# LRT: T Cell Trajectory Inference by Integrative Analysis of Single-Cell TCR-seq and RNA-seq data

**DOI:** 10.1101/2022.04.14.488320

**Authors:** Juan Xie, Gang Xin, Qin Ma, Dongjun Chung

## Abstract

Single-cell RNA sequencing (scRNA-seq) data has been widely used for cell trajectory inference, with the assumption that cells with similar expression profiles share the same differentiation state. However, the inferred trajectory may not reflect true clonal relationships among cells. Single-cell T cell receptor sequencing (scTCR-seq) data provides invaluable insights into the clonal relationship among cells, yet it lacks functional characteristics. Therefore, scRNA-seq and scTCR-seq data complement each other in improving trajectory inference, where a reliable computational tool is still missing. We developed LRT, a computational framework for the integrative analysis of scTCR-seq and scRNA-seq data for T cell trajectory inference. Specifically, LRT utilizes the TCR sequence information to identify clonally related cells and then uses the transcriptomics information from scRNA-seq data to construct clonotype-level cell trajectories. LRT provides a comprehensive analysis workflow, including preprocessing, cell trajectory clustering, pseudotime inference, and marker gene identification. We illustrated its utility using scRNA-seq and scTCR-seq data of CD4^+^ T cells with acute lymphocytic choriomeningitis virus infection, where we could identify cell trajectories that cannot be revealed solely based on scRNA-seq data. Our downstream analyses showed that (i) these trajectories are involved in distinct functional roles; (ii) the expression patterns of their marker genes over the estimated pseudotime nicely coincide with the Th1/Tfh biology that is well established for the CD4^+^ T cell differentiation; and (iii) the higher level of TCR sequence similarities was observed within each cluster, compared to between clusters. The LRT framework was implemented as an R package ‘LRT’, and it is now publicly accessible at https://github.com/JuanXie19/LRT. In addition, it provides two Shiny apps ‘shinyClone’ and ‘shinyClust’ that allow users to interactively explore distributions of clonotypes, conduct repertoire analysis, implement clustering of cell trajectories, and predict cell trajectory cluster marker genes.

**Author Summary:** Understanding the dynamic changes behind biological processes is important for determining molecular mechanisms underlying normal tissue formulation, developmental disorders and pathologies. Usually, a biological process can be characterized by identifying a trajectory, a path that goes through the various cellular states associated with the process. Since cells in different states may express different sets of genes, researchers often infer cell trajectory via capturing transcriptomics changes. Dozens of methods have been developed for cell trajectory inference, and scRNA-seq data is predominantly utilized. However, methods based only on scRNA-seq data cannot tell us if cells from the same trajectory come from the same clone or not. T cells play a key role in the immune system, and their high antigen recognition specificity is largely determined by their TCR sequences. Thanks to the advent of scTCR-seq technology, people can identify the group of cells coming from the same clone. This paper describes our novel computational framework, namely LRT, and demonstrates that by complementing scRNA-seq data with the clonal information from scTCR-seq data using LRT, we are able to identify cell trajectories that cannot be revealed solely based on scRNA-seq data.

## Supplementary material for "LRT: T Cell Trajectory Inference by Integrative Analysis of Single-Cell TCR-seq and RNA-seq data": TableS1

### Sheet: cluster I
	waldStat	df	pvalue	meanLogFC	p.adj
Il4	30.0917	5	1.41e-05	21.6289	0.0411993
Jchain	36.9528	5	6.12e-07	5.59211	0.00178256
Igkc	107.517	5	0	5.32587	0
Havcr2	58.1323	5	2.95e-11	4.52218	8.6e-08
Cx3cr1	64.2738	5	1.59e-12	4.43844	4.62e-09
Klrg1	30.4398	5	1.21e-05	4.41727	0.0351822
Trav14-3	40.1284	5	1.41e-07	4.25196	0.000409697
Ccr2	149.108	5	0	3.90573	0
Ccr9	44.9319	5	1.5e-08	3.14216	4.36e-05
Ccr5	74.973	5	9.44e-15	3.09768	2.75e-11
Lrrk1	35.8133	5	1.04e-06	3.0354	0.00301417
F2rl2	51.9211	5	5.6e-10	2.86641	1.63e-06
Tmem37	61.2424	5	6.73e-12	2.78528	1.96e-08
Bnip3	33.583	5	2.88e-06	2.71849	0.00839296
Fcer1g	31.587	5	7.17e-06	2.71671	0.0208834
Ccl5	858.725	5	0	2.65956	0
Gzmb	232.827	5	0	2.65847	0
Igf1r	38.4003	5	3.14e-07	2.55086	0.000912991
Pik3ap1	53.738	5	2.37e-10	2.4811	6.91e-07
Actn2	33.3039	5	3.28e-06	2.39447	0.0095371
D930028M14Rik	49.0191	5	2.2e-09	2.32454	6.4e-06
Lilr4b	94.798	5	0	2.26584	0
Tiam1	55.9303	5	8.4e-11	2.26245	2.45e-07
Izumo1r	107.481	5	0	2.2397	0
AA467197	72.3615	5	3.3e-14	2.16878	9.6e-11
Txndc5	136.022	5	0	1.92921	0
Sostdc1	134.503	5	0	1.92192	0
Cd200r4	33.564	5	2.91e-06	1.91458	0.00846655
Anxa1	37.5856	5	4.57e-07	1.91053	0.00133081
Apobec2	45.7745	5	1.01e-08	1.90813	2.94e-05
Ccl3	124.448	5	0	1.8786	0
Rara	51.204	5	7.86e-10	1.85239	2.29e-06
Ly6c2	128.589	5	0	1.84756	0
Aff3	39.2974	5	2.07e-07	1.847	0.000602475
Lgals3	388.231	5	0	1.78306	0
Sytl2	56.7523	5	5.69e-11	1.75823	1.66e-07
Myb	45.5147	5	1.14e-08	1.75063	3.32e-05
Ccl4	134.451	5	0	1.7506	0
Ighm	167.437	5	0	1.74467	0
Klf2	358.211	5	0	1.74082	0
Klrd1	65.1522	5	1.04e-12	1.71573	3.03e-09
2210011C24Rik	54.7539	5	1.47e-10	1.70984	4.27e-07
Ifngr1	340.709	5	0	1.70805	0
Cd160	83.2074	5	2.22e-16	1.69884	6.47e-13
Chsy1	50.6198	5	1.03e-09	1.68842	3.01e-06
Timeless	30.8406	5	1.01e-05	1.65616	0.0293273
1500009L16Rik	68.3254	5	2.28e-13	1.59538	6.65e-10
Rasgrp2	172.457	5	0	1.575	0
Entpd1	79.2806	5	1.22e-15	1.55913	3.56e-12
Cxcr6	936.213	5	0	1.55092	0
Serpina3f	32.5264	5	4.67e-06	1.54777	0.0136065
Rbpj	75.6471	5	6.77e-15	1.54359	1.97e-11
Matk	63.9414	5	1.86e-12	1.54292	5.41e-09
Pacsin1	30.1971	5	1.35e-05	1.53066	0.0392767
Ephx1	46.0195	5	9e-09	1.52045	2.62e-05
Dusp5	92.8848	5	0	1.51777	0
Arhgef18	46.8587	5	6.07e-09	1.50604	1.77e-05
Padi2	30.7114	5	1.07e-05	1.48534	0.0310998
Lamb3	32.2512	5	5.3e-06	1.47584	0.0154282
S1pr1	106.568	5	0	1.45127	0
Serpina3g	63.5503	5	2.24e-12	1.42542	6.52e-09
Hist1h2bc	36.2629	5	8.41e-07	1.4219	0.00245028
Cdca7	45.7671	5	1.01e-08	1.40289	2.95e-05
Mt3	34.9087	5	1.57e-06	1.3853	0.00456922
Platr17	55.7338	5	9.22e-11	1.38398	2.68e-07
1700019D03Rik	42.0573	5	5.74e-08	1.36823	0.000167013
Gna15	225.476	5	0	1.36256	0
Il7r	63.046	5	2.85e-12	1.36254	8.29e-09
Fhl2	45.9646	5	9.23e-09	1.36131	2.69e-05
Bace2	99.9334	5	0	1.35545	0
Trbv13-3	54.2023	5	1.9e-10	1.35144	5.55e-07
Acsbg1	33.0763	5	3.63e-06	1.32997	0.0105835
Odc1	55.6716	5	9.5e-11	1.32028	2.77e-07
Lag3	182.386	5	0	1.31069	0
Il2ra	34.1576	5	2.22e-06	1.30852	0.00645022
Nsg2	246.171	5	0	1.29523	0
Fasl	65.8942	5	7.31e-13	1.27919	2.13e-09
Pfkl	44.4572	5	1.87e-08	1.27867	5.45e-05
F2r	56.0136	5	8.07e-11	1.27395	2.35e-07
Gzma	34.1845	5	2.19e-06	1.26601	0.00637113
Slc16a3	36.7321	5	6.78e-07	1.25927	0.00197368
Rasa3	74.3556	5	1.27e-14	1.25202	3.69e-11
Iqgap2	38.6003	5	2.86e-07	1.249	0.000832227
Ildr1	35.1269	5	1.42e-06	1.23081	0.00413333
Il18rap	79.6185	5	9.99e-16	1.22427	2.91e-12
Gem	55.2974	5	1.13e-10	1.22086	3.3e-07
2310031A07Rik	40.844	5	1.01e-07	1.21785	0.000293784
Asb2	64.9135	5	1.17e-12	1.20432	3.4e-09
Gm28935	42.6685	5	4.31e-08	1.2	0.000125601
Ccr7	162.469	5	0	1.19176	0
Tox2	71.345	5	5.37e-14	1.18944	1.56e-10
Csf1	31.2132	5	8.5e-06	1.18532	0.0247571
Ptrh1	48.5971	5	2.68e-09	1.16433	7.81e-06
Id3	348.875	5	0	1.15773	0
Aicda	69.1964	5	1.51e-13	1.15677	4.38e-10
Tnfsf11	66.7419	5	4.87e-13	1.15458	1.42e-09
Tnfrsf25	53.4443	5	2.73e-10	1.14679	7.94e-07
Pde2a	38.048	5	3.69e-07	1.14543	0.00107465
Cd96	109.478	5	0	1.13718	0
Hmgb3	81.6826	5	3.33e-16	1.13443	9.7e-13
Tpi1	183.322	5	0	1.1335	0
Gm4955	32.2096	5	5.4e-06	1.13045	0.0157235
Scd2	44.0754	5	2.24e-08	1.12783	6.51e-05
H2-Ob	34.3552	5	2.02e-06	1.123	0.00589127
Gpr65	43.8075	5	2.53e-08	1.11951	7.38e-05
Eif4e3	45.1026	5	1.38e-08	1.11397	4.03e-05
Cdc6	36.7422	5	6.75e-07	1.11034	0.00196443
Agpat4	79.1735	5	1.22e-15	1.10396	3.56e-12
Ifitm10	41.3325	5	8.04e-08	1.10198	0.000234069
Id2	732.359	5	0	1.09739	0
Selplg	388.518	5	0	1.09695	0
Gm4070	53.8807	5	2.22e-10	1.08657	6.46e-07
Nkg7	687.619	5	0	1.08557	0
Cxcr5	105.898	5	0	1.08167	0
Pdzk1ip1	61.7871	5	5.19e-12	1.07116	1.51e-08
Ppa1	52.8169	5	3.67e-10	1.06851	1.07e-06
Klf3	41.237	5	8.4e-08	1.06327	0.000244702
Serpinb9	67.8213	5	2.91e-13	1.0584	8.47e-10
Decr1	59.3042	5	1.69e-11	1.05477	4.93e-08
Gm14718	45.4513	5	1.17e-08	1.04728	3.42e-05
Prdm1	46.5113	5	7.15e-09	1.0463	2.08e-05
Ppm1j	31.7648	5	6.61e-06	1.04541	0.019259
Lilrb4a	136.975	5	0	1.04309	0
Zyx	194.651	5	0	1.03965	0
Adam8	99.7091	5	0	1.03685	0
Sgk1	39.0298	5	2.34e-07	1.03541	0.00068206
Bub1b	46.8819	5	6.01e-09	1.02962	1.75e-05
Ctla2b	46.3543	5	7.69e-09	1.01192	2.24e-05
Ddx28	55.3593	5	1.1e-10	1.01188	3.21e-07
Ctla2a	97.0176	5	0	1.00888	0
Cish	114.069	5	0	1.0028	0
Espn	31.9201	5	6.16e-06	0.998832	0.0179428
Cdc42ep3	59.6864	5	1.41e-11	0.994019	4.11e-08
Plac8	377.36	5	0	0.993844	0
Thada	46.598	5	6.86e-09	0.993687	2e-05
Cdc25b	98.3854	5	0	0.991797	0
Tbx21	100.404	5	0	0.989774	0
Cd226	157.625	5	0	0.988399	0
Fam65b	43.3795	5	3.1e-08	0.98839	9.01e-05
Plek	70.9345	5	6.55e-14	0.986847	1.91e-10
Socs1	61.8186	5	5.11e-12	0.981955	1.49e-08
Crip2	33.7016	5	2.73e-06	0.972748	0.00794923
Knstrn	143.995	5	0	0.964645	0
Rgs10	85.4613	5	1.11e-16	0.960746	3.23e-13
Map2k3	41.4283	5	7.69e-08	0.957771	0.000223857
BC094916	38.0813	5	3.63e-07	0.952491	0.00105822
Stk38	71.004	5	6.33e-14	0.950689	1.84e-10
Tcf7	471.354	5	0	0.942158	0
Fam101b	112.867	5	0	0.93539	0
Slamf1	256.187	5	0	0.929444	0
Ppp3ca	81.8257	5	3.33e-16	0.923108	9.7e-13
Tnfsf8	114.011	5	0	0.923064	0
Mina	76.3962	5	4.77e-15	0.91856	1.39e-11
Rcbtb2	40.5413	5	1.16e-07	0.917245	0.000338183
Gzmk	173.709	5	0	0.917113	0
Tnfrsf4	62.6733	5	3.4e-12	0.914347	9.91e-09
Chn2	30.454	5	1.2e-05	0.913295	0.0349553
Il10ra	83.8786	5	1.11e-16	0.911127	3.23e-13
Hip1	65.5239	5	8.73e-13	0.908734	2.54e-09
Hmgn3	42.1806	5	5.41e-08	0.906786	0.000157681
Ces2c	29.9081	5	1.54e-05	0.906288	0.0447751
Cd200	35.1573	5	1.4e-06	0.901694	0.00407588
Crip1	603.439	5	0	0.900505	0
Sike1	66.5765	5	5.28e-13	0.900419	1.54e-09
Map4k4	45.3351	5	1.24e-08	0.900339	3.61e-05
Trbv13-2	94.7459	5	0	0.896659	0
Ldlrap1	44.462	5	1.87e-08	0.893271	5.43e-05
Diaph3	50.8469	5	9.3e-10	0.892949	2.71e-06
Gm11454	43.3894	5	3.08e-08	0.889085	8.97e-05
Ahnak	66.5154	5	5.43e-13	0.885758	1.58e-09
Atp2b4	32.7135	5	4.29e-06	0.885714	0.0124925
Inpp4b	62.0962	5	4.48e-12	0.885336	1.3e-08
Oxsr1	35.8743	5	1.01e-06	0.883013	0.00293068
2010111I01Rik	223.914	5	0	0.879355	0
Gramd3	44.887	5	1.53e-08	0.873894	4.45e-05
Xdh	30.8236	5	1.01e-05	0.873429	0.0295538
Il6ra	59.3057	5	1.69e-11	0.87132	4.92e-08
Itga7	39.615	5	1.79e-07	0.870981	0.00051995
Itga4	87.1085	5	0	0.870875	0
Hopx	58.4283	5	2.57e-11	0.866766	7.47e-08
Ccnb2	221.887	5	0	0.865519	0
Zdhhc18	32.7187	5	4.28e-06	0.863527	0.0124627
Emp3	204.823	5	0	0.860121	0
Il18r1	53.5757	5	2.56e-10	0.858789	7.46e-07
Hells	34.9099	5	1.57e-06	0.855363	0.00456668
Glipr2	128.958	5	0	0.854631	0
Gm42418	46.2667	5	8.01e-09	0.852697	2.33e-05
Il12rb2	56.5045	5	6.4e-11	0.852438	1.86e-07
Trav14d-3-dv8	237.551	5	0	0.845517	0
Pdcd1	73.7727	5	1.68e-14	0.841095	4.88e-11
Flt3l	67.5715	5	3.28e-13	0.840516	9.55e-10
Tnfsf10	58.4782	5	2.51e-11	0.839311	7.3e-08
Vim	543.648	5	0	0.838521	0
Mt1	36.6624	5	7e-07	0.836843	0.00203812
Aldoc	51.8473	5	5.8e-10	0.834441	1.69e-06
Il1r2	58.2005	5	2.86e-11	0.832725	8.33e-08
Lgals1	705.168	5	0	0.823811	0
Klf6	70.773	5	7.07e-14	0.821721	2.06e-10
Lsp1	399.806	5	0	0.821032	0
Icos	64.2929	5	1.57e-12	0.813482	4.57e-09
Ubash3b	41.3037	5	8.15e-08	0.808238	0.000237226
Fos	57.5367	5	3.92e-11	0.803695	1.14e-07
Ckap2	38.5417	5	2.94e-07	0.801919	0.000855143
Trp53inp1	31.8066	5	6.49e-06	0.796251	0.0188957
Sun1	33.2345	5	3.38e-06	0.792516	0.00984466
Tspan32	159.761	5	0	0.792478	0
Foxn3	63.209	5	2.64e-12	0.792281	7.67e-09
Cdkn3	93.9208	5	0	0.791911	0
Glrx	426.642	5	0	0.774085	0
Esm1	60.591	5	9.17e-12	0.773154	2.67e-08
Asap1	143.84	5	0	0.769736	0
Ppp1r14b	42.9231	5	3.83e-08	0.769364	0.000111531
2022-09-11	54.3766	5	1.75e-10	0.768856	5.11e-07
Arsb	41.5268	5	7.34e-08	0.765106	0.00021382
Ms4a6c	61.5818	5	5.72e-12	0.764199	1.67e-08
Sdf4	100.193	5	0	0.75965	0
Rgs1	206.976	5	0	0.758033	0
Gpr55	30.9463	5	9.6e-06	0.751846	0.0279513
S100a10	563.913	5	0	0.750962	0
Dennd2d	53.2923	5	2.93e-10	0.746394	8.53e-07
Akap12	34.2535	5	2.12e-06	0.744235	0.00617264
Fam162a	50.4656	5	1.11e-09	0.742053	3.24e-06
Fgl2	34.8939	5	1.58e-06	0.740387	0.00460048
Cd48	342.709	5	0	0.739258	0
Trbv5	36.9147	5	6.23e-07	0.737988	0.00181413
Nucks1	60.9336	5	7.79e-12	0.733738	2.27e-08
Sema4a	53.4173	5	2.76e-10	0.727828	8.04e-07
Arl5c	150.256	5	0	0.727109	0
Itgb7	181.12	5	0	0.726977	0
Tspan3	105.319	5	0	0.726242	0
Tnfrsf13b	34.0839	5	2.29e-06	0.725642	0.00667175
Rap1b	135.748	5	0	0.725315	0
Flna	110.211	5	0	0.722652	0
Rnf166	101.803	5	0	0.720735	0
Irf8	49.764	5	1.55e-09	0.720479	4.51e-06
St6galnac3	78.0646	5	2.11e-15	0.719919	6.14e-12
Nabp1	70.9886	5	6.38e-14	0.718805	1.86e-10
Birc5	101.14	5	0	0.716899	0
Gar1	36.1738	5	8.77e-07	0.715128	0.00255307
Anxa6	221.846	5	0	0.713631	0
Rora	68.9521	5	1.69e-13	0.712656	4.93e-10
Runx2	30.6652	5	1.09e-05	0.711367	0.0317598
Adck3	32.0911	5	5.7e-06	0.71083	0.0165971
S1pr4	96.3374	5	0	0.710415	0
Mcm3	57.7805	5	3.49e-11	0.709151	1.02e-07
AB124611	41.2917	5	8.19e-08	0.707146	0.000238552
Cd86	64.5949	5	1.36e-12	0.706674	3.96e-09
Phlda1	40.2619	5	1.32e-07	0.705656	0.000385069
Xbp1	36.58	5	7.27e-07	0.704291	0.00211704
Slc16a6	37.07	5	5.8e-07	0.701826	0.00168871
Apbb1ip	62.7722	5	3.25e-12	0.699415	9.45e-09
Lig1	48.4139	5	2.92e-09	0.698817	8.51e-06
Runx3	46.7933	5	6.26e-09	0.697552	1.82e-05
Mxd4	43.0874	5	3.55e-08	0.693372	0.000103301
Prex1	31.0429	5	9.19e-06	0.692015	0.0267504
Stk24	37.1824	5	5.51e-07	0.690016	0.00160329
Pycard	162.182	5	0	0.688875	0
A230065H16Rik	48.1941	5	3.24e-09	0.686954	9.44e-06
Mcm4	33.1984	5	3.44e-06	0.6852	0.0100085
Cst7	76.4068	5	4.77e-15	0.684823	1.39e-11
Impdh2	90.0635	5	0	0.682356	0
Ckb	32.0198	5	5.89e-06	0.681217	0.0171454
Rnf138	29.7186	5	1.68e-05	0.679941	0.0487878
Armc7	33.5979	5	2.86e-06	0.679297	0.00833589
Mrps6	55.0484	5	1.28e-10	0.678216	3.72e-07
Nek2	31.8329	5	6.41e-06	0.673441	0.0186702
Cdc20	62.9672	5	2.96e-12	0.671564	8.61e-09
Epsti1	236.838	5	0	0.668139	0
Ptp4a3	38.168	5	3.49e-07	0.667054	0.00101661
Dut	138.182	5	0	0.664887	0
Apitd1	42.312	5	5.09e-08	0.661996	0.000148314
Hmgn1	95.8148	5	0	0.660882	0
Casp3	36.8502	5	6.42e-07	0.659468	0.001869
Ube2c	62.7249	5	3.32e-12	0.658897	9.67e-09
Apol7e	61.7421	5	5.3e-12	0.65879	1.54e-08
Mcm2	37.0448	5	5.87e-07	0.65716	0.00170843
Batf	62.7448	5	3.29e-12	0.655108	9.57e-09
Fkbp2	186.879	5	0	0.653309	0
Ehd1	84.8178	5	1.11e-16	0.652138	3.23e-13
Stmn1	137.429	5	0	0.648878	0
Hmmr	39.1551	5	2.21e-07	0.647684	0.000643592
Plekhf1	32.9878	5	3.78e-06	0.646278	0.0110202
Atp1b3	120.957	5	0	0.645791	0
Cdca8	96.8227	5	0	0.645445	0
Tob1	36.487	5	7.59e-07	0.643777	0.0022098
Adgre5	98.0458	5	0	0.643663	0
Bhlhe40	120.064	5	0	0.642689	0
Maf	170.421	5	0	0.642166	0
Lfng	58.6243	5	2.34e-11	0.640083	6.81e-08
Atp2b1	32.3294	5	5.11e-06	0.639446	0.014887
Tapbpl	55.7339	5	9.22e-11	0.638735	2.68e-07
Rgcc	35.3348	5	1.29e-06	0.638109	0.00375661
Rhoc	44.7875	5	1.6e-08	0.638001	4.67e-05
Crot	31.7094	5	6.78e-06	0.637865	0.0197507
Sit1	38.1144	5	3.58e-07	0.6377	0.00104215
Uhrf1	31.0559	5	9.13e-06	0.63424	0.0265934
Dok2	94.2474	5	0	0.632012	0
Eomes	62.6516	5	3.44e-12	0.630751	1e-08
Cd7	53.4046	5	2.78e-10	0.630494	8.09e-07
Cks1b	135.402	5	0	0.627928	0
Tigit	115.655	5	0	0.627441	0
Flot1	40.1898	5	1.37e-07	0.6248	0.000398172
Racgap1	68.9579	5	1.69e-13	0.620248	4.92e-10
Hcst	361.868	5	0	0.620018	0
Ctsd	422.447	5	0	0.619076	0
Spn	34.2416	5	2.13e-06	0.615603	0.00620649
Mcm5	69.5685	5	1.26e-13	0.609547	3.67e-10
Dock2	35.199	5	1.37e-06	0.608945	0.00399864
Ccnd2	37.4403	5	4.89e-07	0.606307	0.0014232
Pgam1	149.705	5	0	0.605682	0
Tbc1d4	49.4706	5	1.78e-09	0.603607	5.18e-06
Adk	42.0732	5	5.69e-08	0.592589	0.00016578
Crmp1	64.4269	5	1.47e-12	0.591555	4.29e-09
S100a13	176.155	5	0	0.590927	0
Marcksl1	44.0475	5	2.27e-08	0.588242	6.6e-05
Cenpa	221.43	5	0	0.586043	0
Vax2	63.2301	5	2.61e-12	0.585212	7.6e-09
Ctsb	57.4011	5	4.18e-11	0.584033	1.22e-07
Ccdc28b	36.9863	5	6.03e-07	0.582635	0.00175516
Ctla4	58.7124	5	2.24e-11	0.580693	6.53e-08
Pik3ip1	43.9822	5	2.34e-08	0.580062	6.8e-05
Pkm	234.094	5	0	0.577783	0
Ms4a4b	295.723	5	0	0.575878	0
Ctsw	141.375	5	0	0.575395	0
Cenpf	33.5262	5	2.96e-06	0.572053	0.00861435
Serpinb6b	96.522	5	0	0.568181	0
Hmgn2	360.064	5	0	0.565306	0
Cdca3	89.8087	5	0	0.565038	0
Slamf7	77.7663	5	2.44e-15	0.561646	7.11e-12
Ranbp1	65.0175	5	1.11e-12	0.559503	3.24e-09
Fli1	39.7104	5	1.71e-07	0.553629	0.00049745
Ccnd3	81.4099	5	4.44e-16	0.552001	1.29e-12
Pdlim1	144.053	5	0	0.551163	0
Kif1b	40.3266	5	1.28e-07	0.550627	0.000373654
Sp100	54.9753	5	1.32e-10	0.547519	3.85e-07
Mif	226.748	5	0	0.543978	0
Smco4	43.8723	5	2.46e-08	0.543581	7.16e-05
Lockd	75.3405	5	7.88e-15	0.54253	2.3e-11
Tipin	36.0197	5	9.41e-07	0.541603	0.00274093
Sptbn1	44.2377	5	2.07e-08	0.537605	6.04e-05
Bcl2a1d	105.782	5	0	0.53715	0
2310001H17Rik	146.686	5	0	0.534699	0
Cenpw	90.3388	5	0	0.532456	0
Foxo1	54.1091	5	1.99e-10	0.527534	5.8e-07
Gm10282	260.585	5	0	0.525456	0
Mcm7	31.8094	5	6.48e-06	0.523805	0.018871
Mgst2	115.667	5	0	0.51926	0
Popdc2	32.8636	5	4.01e-06	0.519062	0.011664
Ikbke	79.4194	5	1.11e-15	0.518706	3.23e-12
Gdi2	52.5571	5	4.15e-10	0.518698	1.21e-06
Gpsm2	30.579	5	1.13e-05	0.518264	0.0330276
Myo1g	98.8786	5	0	0.517858	0
Rps26	380.06	5	0	0.516072	0
Pitpnc1	37.3447	5	5.11e-07	0.516034	0.00148751
Hsd11b1	67.8502	5	2.87e-13	0.513784	8.35e-10
Orc6	42.7344	5	4.18e-08	0.513705	0.000121799
Cenpm	87.1103	5	0	0.512314	0
Aldoa	116.04	5	0	0.512047	0
Anxa2	437.015	5	0	0.508671	0
Ifng	112.503	5	0	0.507597	0
Atxn1	64.5823	5	1.37e-12	0.50664	3.98e-09
Clic4	33.6753	5	2.76e-06	0.505831	0.00804581
Ran	313.201	5	0	0.505664	0
Gbp4	49.2871	5	1.94e-09	0.505156	5.65e-06
Spc24	46.017	5	9.01e-09	0.503699	2.62e-05
Cdkn2d	83.4377	5	1.11e-16	0.501232	3.23e-13
Gapdh	239.786	5	0	0.500776	0
2810417H13Rik	54.6028	5	1.58e-10	0.500327	4.59e-07
Bzw2	40.8126	5	1.02e-07	0.500169	0.000298113
Gpx1	146.704	5	0	0.499441	0
Tmem154	101.451	5	0	0.498334	0
Rftn1	58.1389	5	2.94e-11	0.497954	8.57e-08
Hmgb2	415.157	5	0	0.497916	0
Ctsc	80.679	5	5.55e-16	0.496441	1.62e-12
Ppp1r12a	38.4817	5	3.02e-07	0.496085	0.000879225
Slamf6	407.789	5	0	0.495424	0
Hist1h4i	69.1252	5	1.56e-13	0.49227	4.54e-10
Add3	66.7486	5	4.86e-13	0.49002	1.42e-09
Il12rb1	57.0625	5	4.91e-11	0.489924	1.43e-07
Tacc3	50.2889	5	1.21e-09	0.48547	3.52e-06
Lztfl1	57.2442	5	4.5e-11	0.484285	1.31e-07
Ncapd2	36.7134	5	6.84e-07	0.482242	0.00199079
Ifi47	167.782	5	0	0.475796	0
Btg1	164.756	5	0	0.475683	0
Litaf	105.422	5	0	0.47532	0
Furin	42.6421	5	4.37e-08	0.474782	0.000127158
Serinc3	71.446	5	5.12e-14	0.473185	1.49e-10
2700094K13Rik	333.789	5	0	0.47207	0
Tpx2	45.7384	5	1.03e-08	0.471125	2.99e-05
S100a6	208.249	5	0	0.471087	0
Gbp7	89.2933	5	0	0.471007	0
Lef1	93.4077	5	0	0.470575	0
Tagln2	209.484	5	0	0.470126	0
Fabp5	85.548	5	1.11e-16	0.468946	3.23e-13
Mki67	31.906	5	6.2e-06	0.466158	0.0180587
Thy1	234.78	5	0	0.465869	0
H2afz	351.131	5	0	0.464555	0
Rps2	235.851	5	0	0.463153	0
Bcl2l11	29.8537	5	1.58e-05	0.462957	0.0458916
Rps20	325.904	5	0	0.45943	0
C1qbp	56.404	5	6.71e-11	0.45783	1.95e-07
1110034G24Rik	53.7131	5	2.4e-10	0.457352	6.99e-07
Pim1	57.9768	5	3.18e-11	0.457002	9.26e-08
Prdx4	66.0581	5	6.76e-13	0.456556	1.97e-09
Mad2l1	66.1572	5	6.45e-13	0.45586	1.88e-09
Tk1	31.6645	5	6.92e-06	0.455562	0.0201595
Srm	32.6937	5	4.33e-06	0.452297	0.0126061
Npm1	164.474	5	0	0.452137	0
Cd38	40.4214	5	1.23e-07	0.452108	0.000357557
Ccnb1	32.0349	5	5.85e-06	0.451258	0.0170278
Lmnb1	124.813	5	0	0.449144	0
Pmf1	62.4985	5	3.7e-12	0.449088	1.08e-08
Rabac1	31.2584	5	8.33e-06	0.446442	0.0242535
Tspan13	31.5006	5	7.46e-06	0.445111	0.0217219
Bcl2	118.407	5	0	0.444501	0
Cdt1	44.2854	5	2.03e-08	0.442338	5.9e-05
Gm8369	39.5676	5	1.83e-07	0.44091	0.000531513
Actn1	59.7221	5	1.39e-11	0.440874	4.04e-08
Cd9	185.309	5	0	0.435881	0
Relb	30.9266	5	9.68e-06	0.434887	0.0282024
Nop58	32.4925	5	4.75e-06	0.43445	0.013819
Ptma	328.32	5	0	0.433845	0
Hspe1	92.6372	5	0	0.433673	0
Asf1b	31.521	5	7.39e-06	0.432605	0.021521
Nrm	51.8019	5	5.92e-10	0.431483	1.72e-06
Itgb1	178.434	5	0	0.430862	0
Hsp90aa1	83.866	5	1.11e-16	0.430338	3.23e-13
Rps17	216.471	5	0	0.427805	0
Snrpd1	100.7	5	0	0.42764	0
Tox	54.1543	5	1.95e-10	0.427449	5.67e-07
Rpl36a	291.414	5	0	0.425716	0
Esyt1	50.9685	5	8.78e-10	0.425245	2.56e-06
Ms4a4c	34.9175	5	1.56e-06	0.421177	0.00455084
Podnl1	123.825	5	0	0.420681	0
Camk2d	58.5897	5	2.38e-11	0.420346	6.92e-08
Tubb4b	99.1701	5	0	0.419257	0
Hmgn5	101.107	5	0	0.418676	0
Anp32e	118.395	5	0	0.418358	0
Rnf19a	32.8189	5	4.09e-06	0.414913	0.0119051
Cks2	52.8336	5	3.64e-10	0.413895	1.06e-06
Lsm2	71.113	5	6.01e-14	0.412167	1.75e-10
Lbr	60.0543	5	1.18e-11	0.408794	3.45e-08
Pgk1	121.868	5	0	0.406356	0
Ubl3	68.9161	5	1.72e-13	0.405899	5.01e-10
Nutf2	44.228	5	2.08e-08	0.402881	6.06e-05
Hspd1	86.689	5	0	0.401722	0
Ptpra	46.2474	5	8.09e-09	0.398822	2.36e-05
Cd47	165.316	5	0	0.39766	0
Dnajc15	115.876	5	0	0.397621	0
Ier2	32.0537	5	5.8e-06	0.397221	0.0168822
Bin2	86.4507	5	0	0.39672	0
S100a4	128.714	5	0	0.393192	0
Ms4a6b	144.095	5	0	0.39251	0
Rps12	358.085	5	0	0.391216	0
Adam19	59.4186	5	1.6e-11	0.388445	4.67e-08
Ube2s	33.4687	5	3.04e-06	0.387648	0.00884392
Galk1	29.7659	5	1.64e-05	0.386301	0.0477539
Ndfip1	159.842	5	0	0.385319	0
Rdm1	88.4993	5	0	0.385161	0
Hsp90b1	263.643	5	0	0.383867	0
Mcm6	40.8259	5	1.02e-07	0.383666	0.000296273
Ddx39	159.181	5	0	0.381896	0
Phgdh	105.346	5	0	0.380767	0
Sytl1	36.5611	5	7.33e-07	0.379478	0.00213566
Slc3a2	32.4986	5	4.73e-06	0.376487	0.0137809
Tuba1b	50.3929	5	1.15e-09	0.375807	3.35e-06
Dbi	198.554	5	0	0.374905	0
Gadd45b	49.9919	5	1.39e-09	0.374732	4.05e-06
Tpm4	130.568	5	0	0.374335	0
Banf1	167.717	5	0	0.373656	0
Erh	183.09	5	0	0.372493	0
AW112010	554.93	5	0	0.372452	0
Pold4	31.4606	5	7.6e-06	0.367687	0.0221206
Rps29	215.426	5	0	0.367222	0
Pglyrp1	40.4924	5	1.19e-07	0.361729	0.000345952
Cd82	95.2122	5	0	0.361188	0
Tuba1a	86.0566	5	0	0.359089	0
Ppan	30.74	5	1.05e-05	0.358999	0.030698
Ldha	201.997	5	0	0.357779	0
D16Ertd472e	73.0434	5	2.38e-14	0.357132	6.92e-11
Hnrnpa1	149.052	5	0	0.355854	0
Ifi203	33.7931	5	2.62e-06	0.355661	0.00762322
Hspa5	105.237	5	0	0.355421	0
Ablim1	39.8764	5	1.58e-07	0.353874	0.000460556
Bcl2a1b	84.1482	5	1.11e-16	0.353758	3.23e-13
Set	56.4546	5	6.55e-11	0.352566	1.91e-07
Acp5	47.8135	5	3.88e-09	0.351947	1.13e-05
Gpr171	43.7476	5	2.61e-08	0.351826	7.59e-05
Nedd9	62.7237	5	3.32e-12	0.351655	9.67e-09
Srsf7	65.4451	5	9.06e-13	0.351241	2.64e-09
Phf11b	50.529	5	1.08e-09	0.350175	3.14e-06
Zbtb32	59.4549	5	1.58e-11	0.349044	4.59e-08
Tpst2	87.331	5	0	0.346743	0
Ppp1r18	165.338	5	0	0.345926	0
Srsf3	104.867	5	0	0.34424	0
Rpl28	314.882	5	0	0.343245	0
Ucp2	79.0435	5	1.33e-15	0.343209	3.88e-12
Ifi30	84.7815	5	1.11e-16	0.343013	3.23e-13
Cd27	32.6614	5	4.39e-06	0.341787	0.0127929
Nhp2	51.4711	5	6.92e-10	0.339868	2.02e-06
Nasp	43.6465	5	2.73e-08	0.339778	7.96e-05
Ctsa	76.4611	5	4.66e-15	0.339404	1.36e-11
Igtp	78.4618	5	1.78e-15	0.336486	5.17e-12
Rps27l	162.242	5	0	0.336257	0
Ddit4	125.216	5	0	0.334083	0
Crlf2	66.5407	5	5.37e-13	0.332196	1.56e-09
Anp32a	194.021	5	0	0.33133	0
Eif5a	189.223	5	0	0.330706	0
Krtcap2	146.814	5	0	0.32994	0
Cyba	328.655	5	0	0.329033	0
Pim2	41.0911	5	8.99e-08	0.328987	0.000261886
Hsp90ab1	171.624	5	0	0.328607	0
Rps8	333.168	5	0	0.328094	0
Dap	112.525	5	0	0.327537	0
Cmtm7	60.9893	5	7.59e-12	0.325727	2.21e-08
Anp32b	180.402	5	0	0.325696	0
Abracl	296.581	5	0	0.325453	0
Eif4a1	128.281	5	0	0.324621	0
Sh2d2a	77.342	5	3e-15	0.324038	8.73e-12
Tnfrsf18	113.148	5	0	0.322436	0
Mrpl12	37.5915	5	4.56e-07	0.320439	0.00132717
Sub1	309.044	5	0	0.319029	0
Cytip	38.8591	5	2.54e-07	0.314363	0.000738205
Rplp1	435.17	5	0	0.314227	0
Itgb2	139.591	5	0	0.313775	0
Jak1	41.0839	5	9.02e-08	0.312551	0.000262768
Lyar	30.3863	5	1.24e-05	0.311633	0.0360463
Zbp1	55.4427	5	1.06e-10	0.311163	3.08e-07
Tap1	72.5208	5	3.06e-14	0.310747	8.92e-11
Laptm5	128.167	5	0	0.310698	0
H2afv	283.762	5	0	0.310332	0
Rpa2	50.8427	5	9.31e-10	0.310166	2.71e-06
Cycs	99.7701	5	0	0.30899	0
Hmga1	45.5031	5	1.15e-08	0.308392	3.34e-05
Malat1	269.706	5	0	0.307286	0
Hmgb1	215.348	5	0	0.307162	0
Pglyrp2	36.4281	5	7.8e-07	0.305791	0.00227073
Tmsb4x	869.27	5	0	0.304792	0
Txn1	248.338	5	0	0.304641	0
Tgtp2	33.2154	5	3.41e-06	0.30464	0.00993086
Hnrnpab	77.3673	5	3e-15	0.304429	8.73e-12
Prr13	72.2488	5	3.49e-14	0.303612	1.02e-10
Hnrnpa2b1	320.521	5	0	0.303268	0
Kcnn4	113.182	5	0	0.302576	0
Evl	56.4723	5	6.5e-11	0.302147	1.89e-07
Prmt1	40.0942	5	1.43e-07	0.300671	0.000416259
Glipr1	33.6648	5	2.78e-06	0.30004	0.00808456
Irf1	53.5797	5	2.56e-10	0.298189	7.45e-07
Nap1l1	102.496	5	0	0.295963	0
Ehd3	51.1168	5	8.19e-10	0.295501	2.38e-06
Rbbp7	54.2434	5	1.87e-10	0.295093	5.44e-07
Ypel3	236.824	5	0	0.293528	0
AU020206	43.4115	5	3.05e-08	0.289808	8.88e-05
Ptpn11	32.7684	5	4.18e-06	0.289268	0.0121831
Npc2	117.428	5	0	0.287709	0
Calm1	430.292	5	0	0.287243	0
Gclm	101.031	5	0	0.287231	0
Zfp36l1	35.884	5	1e-06	0.285477	0.00291756
Anapc5	103	5	0	0.283779	0
Csrp1	67.4996	5	3.39e-13	0.283775	9.88e-10
Pdia6	98.2952	5	0	0.281405	0
Atp1a1	54.2949	5	1.82e-10	0.28132	5.31e-07
Gimap7	148.197	5	0	0.28052	0
PISD	54.9937	5	1.31e-10	0.280108	3.81e-07
Sat1	61.0055	5	7.53e-12	0.278499	2.19e-08
Lgals9	34.6128	5	1.8e-06	0.27816	0.00523445
Hmha1	129.906	5	0	0.278109	0
Ppia	386.382	5	0	0.277966	0
Rilpl2	43.7069	5	2.66e-08	0.277023	7.73e-05
Clec2d	97.9337	5	0	0.276786	0
Srgn	290.488	5	0	0.275947	0
Ltb	53.4638	5	2.7e-10	0.275463	7.87e-07
Hnrnpa3	221.659	5	0	0.274801	0
Pa2g4	47.295	5	4.95e-09	0.274511	1.44e-05
Atp5b	233.587	5	0	0.273834	0
Stat1	51.1375	5	8.11e-10	0.273346	2.36e-06
Cotl1	95.1263	5	0	0.273211	0
Rps27a	289.148	5	0	0.272861	0
Psme2	201.589	5	0	0.271488	0
Atp5g1	54.9225	5	1.35e-10	0.269882	3.94e-07
Izumo4	31.8469	5	6.37e-06	0.269653	0.0185517
Sdcbp2	37.1965	5	5.47e-07	0.268898	0.0015929
Cdk2ap2	40.6177	5	1.12e-07	0.268652	0.000326389
Tmsb10	397.652	5	0	0.267646	0
Ifnar2	43.229	5	3.32e-08	0.267467	9.67e-05
Lcp1	109.048	5	0	0.265837	0
Rps15a	160.375	5	0	0.265168	0
Rsrp1	36.7506	5	6.72e-07	0.264732	0.00195689
Eno1	249.808	5	0	0.26427	0
Rpl13	251.837	5	0	0.263748	0
Sdf2l1	60.1721	5	1.12e-11	0.263111	3.26e-08
Cd28	55.7909	5	8.97e-11	0.262594	2.61e-07
Sec11c	169.191	5	0	0.260244	0
H2-Q7	30.9102	5	9.76e-06	0.25847	0.0284139
Gm19585	31.7985	5	6.51e-06	0.25754	0.0189657
Rpl39	93.959	5	0	0.256976	0
Arpc5	254.928	5	0	0.256367	0
Cd40lg	49.1529	5	2.07e-09	0.256071	6.01e-06
Slbp	36.7454	5	6.74e-07	0.255474	0.00196153
Cirbp	58.8826	5	2.07e-11	0.255397	6.02e-08
Nme2	104.203	5	0	0.254198	0
Utrn	32.0506	5	5.81e-06	0.253759	0.016906
Rpl23	322.047	5	0	0.251598	0
Rnaset2a	45.8027	5	9.96e-09	0.248759	2.9e-05
Actr3	253.601	5	0	0.24768	0
Cd5	36.0431	5	9.31e-07	0.24741	0.00271144
Gimap5	31.8136	5	6.47e-06	0.247157	0.018835
Capg	54.3729	5	1.76e-10	0.244824	5.12e-07
Cfl1	469.883	5	0	0.244808	0
Pcna	35.4344	5	1.23e-06	0.244638	0.00358829
Itm2c	49.7816	5	1.54e-09	0.241321	4.47e-06
Pou2f2	58.4854	5	2.5e-11	0.239595	7.27e-08
Cd247	33.5294	5	2.95e-06	0.239183	0.00860183
Prdx1	137.446	5	0	0.238182	0
Actg1	381.912	5	0	0.236716	0
Lgals3bp	37.0835	5	5.76e-07	0.236206	0.00167816
Il2rb	91.7684	5	0	0.234582	0
Gramd1a	29.8831	5	1.56e-05	0.233147	0.0452839
Prkca	34.728	5	1.7e-06	0.232515	0.00496466
Eef1a1	166.725	5	0	0.23193	0
Rnf167	56.3371	5	6.93e-11	0.231714	2.02e-07
Rps4x	194.353	5	0	0.230709	0
Pbxip1	40.3376	5	1.28e-07	0.229484	0.000371751
Rpl41	190.82	5	0	0.228678	0
Tubb5	67.0069	5	4.29e-13	0.228036	1.25e-09
Dctpp1	33.862	5	2.54e-06	0.227648	0.00738609
H2-D1	324.682	5	0	0.226726	0
Rad21	37.8294	5	4.08e-07	0.224763	0.00118897
Rpsa	163.538	5	0	0.219954	0
Rplp0	222.877	5	0	0.219496	0
Ly6a	71.7051	5	4.53e-14	0.217557	1.32e-10
Arl6ip1	115.504	5	0	0.215897	0
Samhd1	49.745	5	1.56e-09	0.21466	4.55e-06
Calr	89.7657	5	0	0.213005	0
Reep5	146.268	5	0	0.212464	0
Rpl22l1	84.0494	5	1.11e-16	0.210892	3.23e-13
Zap70	73.835	5	1.63e-14	0.210117	4.75e-11
Sh2d1a	29.9357	5	1.52e-05	0.20964	0.0442168
Ywhah	113.016	5	0	0.208707	0
Sh3bgrl3	256.009	5	0	0.208233	0
Tomm5	42.096	5	5.63e-08	0.20773	0.000164027
Limd2	151.88	5	0	0.206348	0
Ptpn18	126.309	5	0	0.204854	0
Ly6e	109.819	5	0	0.204075	0
Pnrc1	34.3338	5	2.04e-06	0.203875	0.00594924
Dynll1	147.536	5	0	0.202753	0
Ftl1	122.226	5	0	0.200537	0
Dek	53.0605	5	3.27e-10	0.19939	9.52e-07
Lax1	37.5949	5	4.55e-07	0.197895	0.00132512
Dgka	51.4734	5	6.92e-10	0.197716	2.01e-06
Smc1a	30.3613	5	1.25e-05	0.197601	0.0364577
Smpdl3a	36.3152	5	8.21e-07	0.196892	0.00239196
H2-Q4	57.57	5	3.86e-11	0.196276	1.12e-07
Actb	449.544	5	0	0.195672	0
Rpl32	179.725	5	0	0.195428	0
Il2rg	81.7209	5	3.33e-16	0.195279	9.7e-13
Rps16	297.703	5	0	0.194418	0
Psap	54.4964	5	1.66e-10	0.194131	4.83e-07
Rnf145	32.2461	5	5.31e-06	0.19269	0.015464
Clic1	296.014	5	0	0.190057	0
Aprt	95.1075	5	0	0.189599	0
mt-Cytb	184.396	5	0	0.189119	0
Lat	43.6956	5	2.67e-08	0.188865	7.78e-05
Plp2	40.676	5	1.09e-07	0.188598	0.00031766
mt-Nd2	73.1344	5	2.28e-14	0.187478	6.63e-11
Gimap4	75.0294	5	9.21e-15	0.185723	2.68e-11
Junb	62.7812	5	3.23e-12	0.185552	9.41e-09
Rps19	185.109	5	0	0.185357	0
Pld3	29.8044	5	1.61e-05	0.184819	0.0469266
Cd2	147.009	5	0	0.182623	0
S100a11	211.546	5	0	0.179466	0
Pfn1	407.435	5	0	0.179221	0
Gimap6	49.6193	5	1.66e-09	0.178048	4.83e-06
Snhg20	29.9995	5	1.48e-05	0.176578	0.0429584
H2-T23	67.1155	5	4.08e-13	0.171303	1.19e-09
Xist	59.2946	5	1.7e-11	0.170142	4.95e-08
Cst3	53.1087	5	3.19e-10	0.164223	9.3e-07
Gtf2i	38.9423	5	2.44e-07	0.163535	0.000710295
Ncl	33.7198	5	2.71e-06	0.163385	0.00788325
Cnn2	98.7475	5	0	0.163053	0
Rps24	379.983	5	0	0.160951	0
Shisa5	143.429	5	0	0.159203	0
Efhd2	36.2423	5	8.49e-07	0.156559	0.0024737
Fth1	30.0175	5	1.46e-05	0.155634	0.0426088
Hspa8	134.564	5	0	0.152532	0
Rps27	447.483	5	0	0.152409	0
Msn	33.3272	5	3.24e-06	0.149512	0.00943585
Gmfg	59.212	5	1.77e-11	0.146768	5.15e-08
H2-T22	57.6215	5	3.76e-11	0.146144	1.1e-07
Ostf1	43.1902	5	3.38e-08	0.14294	9.85e-05
Cd52	82.4299	5	2.22e-16	0.142281	6.47e-13
Rbm38	30.7959	5	1.03e-05	0.141774	0.0299293
mt-Nd5	33.6738	5	2.76e-06	0.139119	0.0080513
mt-Nd1	68.1269	5	2.51e-13	0.135582	7.32e-10
mt-Nd4l	77.9176	5	2.33e-15	0.133835	6.79e-12
mt-Co3	129.896	5	0	0.131402	0
mt-Atp6	31.3026	5	8.16e-06	0.129507	0.0237704
Slfn2	71.8086	5	4.31e-14	0.128078	1.25e-10
H2-K1	124.268	5	0	0.125851	0
Hn1	41.4095	5	7.76e-08	0.124982	0.000225827
Il16	30.0954	5	1.41e-05	0.112486	0.0411306
Fxyd5	47.2726	5	5e-09	0.110999	1.46e-05
mt-Co1	88.0399	5	0	0.10122	0
Itm2b	79.8796	5	8.88e-16	0.1006	2.59e-12
Rpl13a	116.228	5	0	0.0975415	0
mt-Co2	59.0657	5	1.9e-11	0.0931104	5.52e-08
Fau	116.313	5	0	0.0728503	0

### Sheet: cluster II
	waldStat	df	pvalue	meanLogFC	p.adj
Klf7	62.1556	5	4.35e-12	1.85484	8.06e-09
Fam110a	36.9321	5	6.18e-07	1.66297	0.00114456
Cxcr6	52.7846	5	3.72e-10	1.22936	6.9e-07
Glrx	34.5889	5	1.82e-06	1.14406	0.00336566
Asap1	113.953	5	0	1.07779	0
Nkg7	39.092	5	2.28e-07	1.02564	0.000421464
Esyt1	29.2036	5	2.11e-05	0.981401	0.0391697
Ifngr1	37.1315	5	5.64e-07	0.978077	0.0010439
2010111I01Rik	30.394	5	1.23e-05	0.936256	0.0228449
Id2	61.9304	5	4.85e-12	0.893262	8.98e-09
Ubl3	36.4131	5	7.85e-07	0.842096	0.00145415
Tcf19	41.4896	5	7.47e-08	0.838032	0.000138367
Rasgrp2	33.6337	5	2.82e-06	0.745041	0.00521551
H2afz	35.2801	5	1.32e-06	0.720619	0.00244992
Rap1b	30.3133	5	1.28e-05	0.717257	0.0236975
Adgre5	36.1677	5	8.79e-07	0.695698	0.0016283
Tcf7	57.1501	5	4.71e-11	0.685115	8.72e-08
Lgals3	32.6496	5	4.42e-06	0.658639	0.00818045
Ctsd	104.594	5	0	0.601571	0
Ermn	100.303	5	0	0.597865	0
Hspa8	49.2038	5	2.02e-09	0.597864	3.73e-06
Tpm4	31.1429	5	8.78e-06	0.530596	0.0162567
Crip1	74.7664	5	1.04e-14	0.502921	1.93e-11
Lsp1	47.5251	5	4.44e-09	0.462178	8.22e-06
Rps26	35.5809	5	1.15e-06	0.44934	0.00213336
Tagln2	38.4525	5	3.06e-07	0.438382	0.000566771
Cenpm	201.929	5	0	0.435275	0
Dnajc15	30.5128	5	1.17e-05	0.423137	0.0216463
Cd48	36.631	5	7.1e-07	0.396518	0.00131515
Rpl23	45.7932	5	1e-08	0.348649	1.85e-05
Cd47	1510.06	5	0	0.342974	0
Cyba	75.3419	5	7.88e-15	0.333817	1.46e-11
Actg1	32.9637	5	3.83e-06	0.331383	0.00708657
Actb	82.9218	5	2.22e-16	0.321345	4.11e-13
Calm1	92.2424	5	0	0.307399	0
Ldha	41.4914	5	7.47e-08	0.304294	0.000138252
Ms4a4b	39.1897	5	2.17e-07	0.274903	0.000402805
Erh	164.832	5	0	0.265972	0
Eif5a	67.9398	5	2.75e-13	0.240284	5.09e-10

### Sheet: cluster III
	waldStat	df	pvalue	meanLogFC	p.adj
Ifitm1	29.9174	5	1.53e-05	9.71631	0.0393043
Klrg1	56.6882	5	5.86e-11	7.15374	1.51e-07
Tdrp	34.9845	5	1.52e-06	6.83366	0.00388997
Tmem37	63.748	5	2.04e-12	6.48817	5.23e-09
Klrd1	108.232	5	0	5.91097	0
Cx3cr1	71.228	5	5.68e-14	5.83453	1.46e-10
Il4	69.0943	5	1.58e-13	5.80302	4.06e-10
Padi4	45.1787	5	1.33e-08	5.79329	3.43e-05
Sostdc1	486.444	5	0	4.91696	0
Ascl2	105.326	5	0	4.75632	0
Gas7	39.8666	5	1.59e-07	4.61741	0.000407847
Il7r	106.331	5	0	4.1965	0
5430421N21Rik	96.3299	5	0	4.17122	0
Bend6	30.8517	5	1e-05	4.00765	0.0257225
Tmprss13	82.5754	5	2.22e-16	3.52831	5.7e-13
A230065H16Rik	37.2068	5	5.44e-07	3.51495	0.00139751
Cd200r4	51.6313	5	6.42e-10	3.38949	1.65e-06
Tmem163	47.9589	5	3.62e-09	3.34957	9.3e-06
Cfap157	48.5968	5	2.68e-09	3.33222	6.89e-06
Cfap1571	48.5968	5	2.68e-09	3.33222	6.89e-06
Itgax	45.1702	5	1.34e-08	3.28071	3.44e-05
Cxcr5	301.438	5	0	3.2137	0
Egr1	52.2663	5	4.76e-10	3.09381	1.22e-06
Angptl2	95.4695	5	0	3.08225	0
Angptl21	95.4695	5	0	3.08225	0
Lrrk1	60.085	5	1.17e-11	2.98869	3e-08
Cxxc5	29.4738	5	1.87e-05	2.97795	0.0480455
Myadm	41.37	5	7.9e-08	2.96587	0.000202767
Prf1	32.7206	5	4.28e-06	2.81515	0.0109768
Snn	43.0772	5	3.56e-08	2.79374	9.15e-05
Cd86	33.815	5	2.59e-06	2.79017	0.0066527
Rasgrf1	47.4478	5	4.6e-09	2.7419	1.18e-05
Plekho1	70.8041	5	6.97e-14	2.61588	1.79e-10
Coro2b	85.9749	5	0	2.61418	0
Acsl3	29.5291	5	1.83e-05	2.5887	0.0468596
Atp2b4	66.6775	5	5.03e-13	2.57218	1.29e-09
Cebpa	49.6981	5	1.6e-09	2.49615	4.1e-06
Trbv12-1	32.536	5	4.65e-06	2.43743	0.0119423
Ptrh1	150.139	5	0	2.31866	0
Ptrh11	150.139	5	0	2.31866	0
Gpm6b	64.7577	5	1.26e-12	2.30615	3.23e-09
Cd83	80.0191	5	7.77e-16	2.24066	1.99e-12
Cd22	80.5876	5	6.66e-16	2.23113	1.71e-12
Hist1h2bj	32.3094	5	5.16e-06	2.17237	0.0132436
Sytl2	57.2257	5	4.54e-11	2.16244	1.17e-07
Abcc3	44.3559	5	1.96e-08	2.16	5.03e-05
Rgs16	87.2168	5	0	2.14461	0
Cd160	64.4758	5	1.44e-12	2.12808	3.7e-09
Havcr2	88.2667	5	0	2.10428	0
Ccr2	290.417	5	0	2.08895	0
Tubb2a	45.2874	5	1.27e-08	2.07308	3.26e-05
Ppp1r14b	101.087	5	0	2.05355	0
Gzmb	522.143	5	0	2.05008	0
Fam43a	66.5744	5	5.28e-13	2.04057	1.36e-09
Actn1	88.4378	5	0	2.00468	0
Ccr8	92.4287	5	0	1.93559	0
Ccr7	234.319	5	0	1.93054	0
Art3	47.0459	5	5.56e-09	1.89564	1.43e-05
Sidt1	74.0106	5	1.5e-14	1.89443	3.85e-11
Trav9-4	58.2455	5	2.8e-11	1.88877	7.19e-08
Ctsl	56.8006	5	5.56e-11	1.87029	1.43e-07
Nr4a1	33.852	5	2.55e-06	1.85282	0.00654112
Zhx2	60.2308	5	1.09e-11	1.82797	2.8e-08
Tnfrsf9	34.6602	5	1.76e-06	1.82303	0.00451488
Nav2	50.0852	5	1.33e-09	1.81398	3.42e-06
Il18rap	144.564	5	0	1.80771	0
Ccl5	1974.08	5	0	1.79686	0
Gm14718	102.417	5	0	1.7862	0
Lpp	61.814	5	5.12e-12	1.77445	1.32e-08
Rgs10	361.072	5	0	1.76515	0
Arl4d	57.4499	5	4.08e-11	1.76182	1.05e-07
Rrp15	33.7676	5	2.65e-06	1.75646	0.00679877
Tsc22d3	76.0363	5	5.66e-15	1.74075	1.45e-11
Bnip3	41.728	5	6.69e-08	1.72975	0.00017163
Txnip	76.8383	5	3.89e-15	1.71654	9.97e-12
Ramp1	48.3541	5	3.01e-09	1.71367	7.72e-06
Dock5	45.0653	5	1.41e-08	1.71237	3.61e-05
Plekhf1	50.1089	5	1.32e-09	1.71025	3.38e-06
Ildr1	52.7631	5	3.76e-10	1.7048	9.66e-07
Galnt10	34.143	5	2.23e-06	1.6959	0.00572427
Cxcl10	119.854	5	0	1.69523	0
Il21	91.8371	5	0	1.68778	0
Pdcd1	183.678	5	0	1.68244	0
A630023P12Rik	68.9969	5	1.66e-13	1.67419	4.25e-10
Lilrb4a	160.156	5	0	1.67149	0
Ccl4	189.928	5	0	1.65111	0
Asb2	60.0843	5	1.17e-11	1.64673	3e-08
Rasa3	83.0031	5	2.22e-16	1.62281	5.7e-13
Fasl	51.4062	5	7.14e-10	1.58902	1.83e-06
St6gal1	33.0507	5	3.68e-06	1.58571	0.00943917
Matk	144.617	5	0	1.5603	0
Glipr2	287.481	5	0	1.56027	0
Pik3ip1	35.7884	5	1.05e-06	1.55826	0.0026877
Acsbg1	36.2005	5	8.66e-07	1.55607	0.00222301
2210011C24Rik	76.0521	5	5.66e-15	1.54656	1.45e-11
Arl4c	55.171	5	1.2e-10	1.5446	3.09e-07
Dusp5	184.576	5	0	1.53422	0
Slc2a6	41.6739	5	6.86e-08	1.5249	0.000176014
Slc2a61	41.6739	5	6.86e-08	1.5249	0.000176014
Cdca7	35.6595	5	1.11e-06	1.52107	0.00285199
Cdca71	35.6595	5	1.11e-06	1.52107	0.00285199
Ccr5	110.953	5	0	1.51153	0
Cd68	291.854	5	0	1.49758	0
Rom1	109.468	5	0	1.49202	0
Stx11	98.8691	5	0	1.49085	0
1500009L16Rik	123.193	5	0	1.49039	0
Adgre5	477.395	5	0	1.48808	0
Marcksl1	209.597	5	0	1.48486	0
Cxcr4	51.1165	5	8.19e-10	1.47755	2.1e-06
Pou2af1	73.5673	5	1.85e-14	1.46687	4.76e-11
Ntrk3	32.7895	5	4.14e-06	1.46539	0.0106364
Tmem71	38.3194	5	3.25e-07	1.45697	0.000835529
Izumo4	42.0092	5	5.87e-08	1.45455	0.000150559
Agpat4	82.3311	5	2.22e-16	1.45081	5.7e-13
Irf8	46.2928	5	7.92e-09	1.44421	2.03e-05
Jarid2	79.8644	5	8.88e-16	1.43301	2.28e-12
Sapcd2	41.1803	5	8.63e-08	1.43038	0.000221474
Sapcd21	41.1803	5	8.63e-08	1.43038	0.000221474
Kremen2	45.7387	5	1.03e-08	1.4262	2.64e-05
Anxa1	449.477	5	0	1.42557	0
Ccl3	208.569	5	0	1.4212	0
Lgals3	1237.59	5	0	1.42096	0
S1pr1	153.331	5	0	1.41628	0
Egln3	78.3294	5	1.89e-15	1.39545	4.84e-12
Gm42722	50.1961	5	1.26e-09	1.39288	3.24e-06
Cd226	173.767	5	0	1.39009	0
Plagl1	34.291	5	2.08e-06	1.38777	0.00534861
Fam129a	39.4004	5	1.97e-07	1.38727	0.000506337
Dhfr	29.5069	5	1.84e-05	1.38281	0.0473316
Itga1	52.058	5	5.25e-10	1.3669	1.35e-06
S1pr5	29.9598	5	1.5e-05	1.34775	0.0385557
Hspa9	35.953	5	9.71e-07	1.34314	0.0024915
Adck3	66.0137	5	6.9e-13	1.3394	1.77e-09
F2rl2	55.4377	5	1.06e-10	1.33929	2.72e-07
Aspm	50.8795	5	9.15e-10	1.33384	2.35e-06
Klrc1	122.938	5	0	1.33235	0
Rasgrp2	463.32	5	0	1.32849	0
Hopx	102.359	5	0	1.3244	0
Tnp2	48.246	5	3.16e-09	1.31087	8.12e-06
Gna15	342.777	5	0	1.30061	0
Il10ra	88.4388	5	0	1.29609	0
A430078G23Rik	43.7634	5	2.59e-08	1.28449	6.64e-05
Sema4a	125.192	5	0	1.28377	0
Epas1	41.1011	5	8.95e-08	1.2836	0.000229786
Bzw2	195.937	5	0	1.28258	0
Eif4e3	48.7676	5	2.48e-09	1.27805	6.36e-06
Dapk2	45.6025	5	1.09e-08	1.278	2.81e-05
Fam162a	165.482	5	0	1.27385	0
Rhod	36.1701	5	8.78e-07	1.26991	0.00225443
Klf2	244.262	5	0	1.25744	0
Tbkbp1	34.7513	5	1.69e-06	1.25247	0.00432991
Ppa1	52.5014	5	4.26e-10	1.24912	1.09e-06
Mad2l1	54.4932	5	1.66e-10	1.24778	4.26e-07
Nsg2	320.511	5	0	1.24662	0
Nt5e	50.1209	5	1.31e-09	1.24548	3.36e-06
L1cam	51.6236	5	6.44e-10	1.24359	1.65e-06
Ispd	129.81	5	0	1.23879	0
Tpi1	153.106	5	0	1.23009	0
Ly6c2	594.145	5	0	1.22295	0
Hmgn1	182.202	5	0	1.22276	0
Hspd1	72.4703	5	3.13e-14	1.22093	8.04e-11
Ska1	30.3503	5	1.26e-05	1.21698	0.032299
Lig1	47.0734	5	5.49e-09	1.21193	1.41e-05
Ifi203	70.0635	5	9.94e-14	1.2053	2.55e-10
Tnf	44.6841	5	1.68e-08	1.20473	4.32e-05
Kcnk5	52.7393	5	3.8e-10	1.20412	9.77e-07
Btla	30.8284	5	1.01e-05	1.20396	0.0259965
Pdia6	80.3054	5	7.77e-16	1.20305	1.99e-12
Mif	237.735	5	0	1.20131	0
Cxcr6	1061.07	5	0	1.20029	0
Hist1h4i	35.9428	5	9.75e-07	1.19755	0.0025032
Apex1	43.027	5	3.65e-08	1.19602	9.37e-05
Hmmr	41.4539	5	7.6e-08	1.19168	0.000194993
Cd200r1	32.6438	5	4.43e-06	1.19056	0.0113684
Fam64a	39.4149	5	1.96e-07	1.18782	0.000502938
Rfc4	49.2928	5	1.93e-09	1.18414	4.96e-06
Ptprk	37.113	5	5.69e-07	1.17674	0.00145937
Oasl2	48.4233	5	2.91e-09	1.17413	7.47e-06
Mmd	58.5921	5	2.37e-11	1.17323	6.09e-08
Pa2g4	55.9116	5	8.47e-11	1.17034	2.18e-07
Slc26a11	55.7545	5	9.13e-11	1.16787	2.34e-07
Ifit1bl1	144.259	5	0	1.16344	0
BC094916	29.5888	5	1.78e-05	1.15304	0.0456103
Izumo1r	360.545	5	0	1.15093	0
Mrpl12	55.9134	5	8.47e-11	1.14828	2.17e-07
Galk1	39.6224	5	1.78e-07	1.14776	0.000456782
Dennd2d	268.472	5	0	1.13875	0
2310031A07Rik	67.2723	5	3.78e-13	1.1377	9.71e-10
Ifitm10	74.043	5	1.48e-14	1.1287	3.79e-11
Myo1g	115.618	5	0	1.12687	0
Ptpn13	30.729	5	1.06e-05	1.12683	0.0271973
Lilr4b	156.467	5	0	1.12528	0
Lta	46.3904	5	7.56e-09	1.12289	1.94e-05
Fam65b	109.325	5	0	1.11573	0
Ephx1	112.547	5	0	1.109	0
Ccnb2	154.07	5	0	1.10795	0
Ikzf2	86.5191	5	0	1.10574	0
Ranbp1	59.9087	5	1.27e-11	1.10254	3.26e-08
Rora	70.2116	5	9.26e-14	1.09864	2.38e-10
1700019D03Rik	128.792	5	0	1.09603	0
Gpr55	29.993	5	1.48e-05	1.08977	0.0379798
Foxn3	42.2235	5	5.31e-08	1.08806	0.00013625
Pdzk1ip1	77.0817	5	3.44e-15	1.08443	8.83e-12
Id2	795.559	5	0	1.08263	0
Tmem38b	40.4985	5	1.18e-07	1.07943	0.000304107
Mnda	72.8512	5	2.61e-14	1.06637	6.7e-11
Id3	408.375	5	0	1.06624	0
Rnaset2a	248.355	5	0	1.06418	0
Tesc	138.198	5	0	1.06345	0
Csgalnact1	33.0353	5	3.7e-06	1.06227	0.00950605
Cela1	33.0776	5	3.63e-06	1.0593	0.00932375
Ahnak	375.545	5	0	1.05889	0
Decr1	82.1999	5	3.33e-16	1.0579	8.55e-13
Slc16a6	31.2661	5	8.3e-06	1.05774	0.0213051
Smco4	280.531	5	0	1.05764	0
Aicda	68.0651	5	2.59e-13	1.04917	6.65e-10
Fabp5	49.8212	5	1.51e-09	1.04761	3.87e-06
Prc1	39.1899	5	2.17e-07	1.04134	0.000558245
Arsb	61.6986	5	5.41e-12	1.04099	1.39e-08
Bace2	147.582	5	0	1.03714	0
Arl5c	52.7055	5	3.87e-10	1.03606	9.92e-07
Pacsin1	90.1135	5	0	1.02904	0
Zeb2	43.1715	5	3.41e-08	1.02901	8.76e-05
Zeb21	43.1715	5	3.41e-08	1.02901	8.76e-05
Rara	40.1604	5	1.39e-07	1.02688	0.000355822
Tuba1b	70.427	5	8.35e-14	1.02284	2.14e-10
Tprg	53.0951	5	3.22e-10	1.02272	8.25e-07
Phgdh	64.1351	5	1.69e-12	1.02269	4.35e-09
Rrm2	38.491	5	3.01e-07	1.02045	0.000771726
Klhl6	48.1039	5	3.38e-09	1.01854	8.68e-06
L3mbtl3	101.951	5	0	1.01556	0
Il6ra	107.271	5	0	1.01553	0
Itga4	202.263	5	0	1.0119	0
Itga41	202.263	5	0	1.0119	0
Cycs	113.895	5	0	1.0097	0
Gmnn	33.1918	5	3.45e-06	1.00837	0.00884962
Fcgr2b	36.6752	5	6.96e-07	1.00662	0.00178609
Dck	47.9898	5	3.57e-09	1.00539	9.16e-06
Ctla2b	87.8357	5	0	1.00459	0
Sgk1	39.5315	5	1.86e-07	1.00409	0.000476451
Ccna2	53.7023	5	2.41e-10	1.00361	6.19e-07
Socs1	201.307	5	0	1.00168	0
Phb	39.2606	5	2.1e-07	0.998976	0.000540238
Nr4a2	40.6084	5	1.13e-07	0.998428	0.000288966
Nr4a21	40.6084	5	1.13e-07	0.998428	0.000288966
Trp53inp1	103.081	5	0	0.99717	0
2810417H13Rik	52.7409	5	3.8e-10	0.993525	9.76e-07
Arhgef18	35.1084	5	1.43e-06	0.992281	0.00367467
Cdca3	76.0975	5	5.44e-15	0.99072	1.4e-11
Crip2	86.1671	5	0	0.988859	0
Il12rb2	35.4629	5	1.22e-06	0.98655	0.00312201
Odc1	83.2378	5	2.22e-16	0.98564	5.7e-13
Tiam1	148.245	5	0	0.982001	0
Siah2	57.9655	5	3.2e-11	0.97911	8.21e-08
Birc5	64.2528	5	1.6e-12	0.975321	4.11e-09
Smad1	40.9245	5	9.72e-08	0.972669	0.000249459
Pde2a	39.4473	5	1.93e-07	0.972634	0.00049545
C1qbp	30.3074	5	1.28e-05	0.969409	0.0329333
Aff3	59.2022	5	1.78e-11	0.963131	4.56e-08
Hivep2	51.7085	5	6.19e-10	0.958509	1.59e-06
Mcm5	46.9004	5	5.95e-09	0.954532	1.53e-05
Ncapd2	33.1806	5	3.47e-06	0.951955	0.00889469
Irak3	34.8142	5	1.64e-06	0.949399	0.00420666
Lfng	154.092	5	0	0.949098	0
Nhp2	56.7934	5	5.58e-11	0.945954	1.43e-07
Fam101b	168.914	5	0	0.945207	0
Uhrf1	31.1683	5	8.68e-06	0.941717	0.0222737
Dkkl1	42.834	5	3.99e-08	0.940791	0.000102491
Nutf2	51.2841	5	7.56e-10	0.939458	1.94e-06
Cdkn3	72.1127	5	3.72e-14	0.93699	9.55e-11
Fas	36.7455	5	6.74e-07	0.936097	0.00172907
Nrm	77.6569	5	2.55e-15	0.934131	6.55e-12
Nabp1	59.7166	5	1.39e-11	0.93374	3.57e-08
Set	49.6957	5	1.6e-09	0.932779	4.11e-06
Set1	49.6957	5	1.6e-09	0.932779	4.11e-06
Slamf1	304.942	5	0	0.932734	0
Dusp14	41.975	5	5.96e-08	0.931989	0.000152982
Gpr25	36.6605	5	7.01e-07	0.930869	0.00179828
Nkg7	2000.02	5	0	0.927274	0
Tnfsf11	135.396	5	0	0.926482	0
Tespa1	66.7723	5	4.81e-13	0.926182	1.23e-09
Selplg	679.819	5	0	0.92413	0
Pitpnc1	32.1294	5	5.6e-06	0.920475	0.0143773
Il1r2	101.923	5	0	0.919661	0
Gramd3	59.6387	5	1.44e-11	0.916045	3.71e-08
Anxa6	681.432	5	0	0.91598	0
Eif4enif1	30.6006	5	1.12e-05	0.914049	0.0288307
Epsti1	288.677	5	0	0.912949	0
Ms4a4c	46.8172	5	6.19e-09	0.911944	1.59e-05
Dtx1	45.074	5	1.4e-08	0.908705	3.6e-05
Ifitm3	48.812	5	2.42e-09	0.89847	6.22e-06
Ifngr1	460.779	5	0	0.898227	0
Gm10282	186.078	5	0	0.897459	0
Nop58	34.5878	5	1.82e-06	0.896576	0.00466742
Hid1	46.4475	5	7.36e-09	0.895773	1.89e-05
Fhl2	57.253	5	4.48e-11	0.895438	1.15e-07
Ttc3	43.5322	5	2.88e-08	0.894138	7.4e-05
Dctpp1	88.5203	5	0	0.893	0
Mcm4	30.9157	5	9.73e-06	0.887022	0.0249848
Ckap2	42.4066	5	4.87e-08	0.883054	0.000125104
Emp3	636.537	5	0	0.882404	0
Slc29a1	35.3009	5	1.31e-06	0.882209	0.00336347
Dok2	165.963	5	0	0.880265	0
Trbc1	33.4748	5	3.03e-06	0.880162	0.00777465
Sit1	84.4182	5	1.11e-16	0.878649	2.85e-13
Rnaset2b	96.4218	5	0	0.877583	0
Snai3	64.7276	5	1.28e-12	0.87644	3.28e-09
Car5b	44.0791	5	2.23e-08	0.874352	5.73e-05
Armc7	54.1783	5	1.93e-10	0.87107	4.94e-07
Kcnq1ot1	37.7179	5	4.3e-07	0.870113	0.00110358
Flt3l	43.1933	5	3.38e-08	0.869211	8.67e-05
Pkm	220.394	5	0	0.863287	0
Eea1	92.0916	5	0	0.860117	0
Fos	36.3962	5	7.91e-07	0.859368	0.00203129
Cdc20	59.2814	5	1.71e-11	0.859201	4.39e-08
Ddx39	94.941	5	0	0.857114	0
Aldoa	142.002	5	0	0.855888	0
Tnfaip8	163.013	5	0	0.855638	0
Ppm1j	38.0568	5	3.68e-07	0.854881	0.000943475
Cks1b	100.998	5	0	0.852362	0
Ccdc28b	4589.29	5	0	0.851403	0
Arhgap4	42.4973	5	4.67e-08	0.850736	0.000119922
Rnf19a	97.9396	5	0	0.846181	0
Hells	30.7455	5	1.05e-05	0.845978	0.0269941
Rap1gap2	53.6464	5	2.48e-10	0.844365	6.36e-07
Cish	112.865	5	0	0.842997	0
S1pr4	280.601	5	0	0.842532	0
Padi2	48.7029	5	2.55e-09	0.838829	6.55e-06
Ankrd44	31.2271	5	8.45e-06	0.837971	0.0216864
Mrps6	186.803	5	0	0.837032	0
Hipk1	32.6621	5	4.39e-06	0.836517	0.0112741
Pik3r5	57.2234	5	4.55e-11	0.834521	1.17e-07
Rhoc	95.9165	5	0	0.832036	0
Ctla2a	144.712	5	0	0.832033	0
Gins2	30.8377	5	1.01e-05	0.823535	0.0258863
Siva1	31.8275	5	6.43e-06	0.823218	0.0164991
Stk24	83.1449	5	2.22e-16	0.816036	5.7e-13
Atp5g1	95.1219	5	0	0.813711	0
Crip1	1185.78	5	0	0.811256	0
Rcbtb2	62.1261	5	4.42e-12	0.8107	1.13e-08
Lsp1	1001.76	5	0	0.81041	0
Plac8	386.595	5	0	0.809886	0
Rnf138	64.6528	5	1.32e-12	0.809282	3.4e-09
Hsp90ab1	279.627	5	0	0.807737	0
Btg1	72.6136	5	2.93e-14	0.80571	7.52e-11
Cenpm	37.2074	5	5.44e-07	0.805235	0.00139709
Pfkl	49.3971	5	1.84e-09	0.80462	4.73e-06
Endod1	34.3938	5	1.99e-06	0.80103	0.00510223
Pim2	98.5549	5	0	0.79866	0
Mki67	65.182	5	1.03e-12	0.795806	2.64e-09
Eif5a	113.209	5	0	0.792562	0
Pgam1	94.2294	5	0	0.792117	0
Sfxn3	45.0518	5	1.42e-08	0.788091	3.64e-05
Prdm1	45.0303	5	1.43e-08	0.785353	3.67e-05
Gzmk	80.1395	5	7.77e-16	0.784036	1.99e-12
Asap1	404.757	5	0	0.782965	0
Espn	71.5268	5	4.93e-14	0.782214	1.27e-10
Rgcc	43.8351	5	2.5e-08	0.77727	6.42e-05
Lmnb1	159.156	5	0	0.776019	0
Pik3ap1	50.325	5	1.19e-09	0.775256	3.05e-06
Cdc42ep3	296.968	5	0	0.772973	0
Tspan3	128.876	5	0	0.7726	0
Cdkn2d	50.7324	5	9.81e-10	0.77034	2.52e-06
Eif4a1	101.554	5	0	0.769123	0
Mcm3	44.977	5	1.47e-08	0.761856	3.76e-05
Cd96	60.5324	5	9.43e-12	0.760812	2.42e-08
Itgb7	389.843	5	0	0.759551	0
Tcf7	677.627	5	0	0.759041	0
Ccr6	32.8591	5	4.01e-06	0.758982	0.0103033
Cd81	84.6373	5	1.11e-16	0.753182	2.85e-13
Adam8	99.7542	5	0	0.751623	0
Stmn1	115.847	5	0	0.751501	0
Pglyrp1	152.149	5	0	0.751318	0
Il18r1	113.036	5	0	0.750423	0
Esyt1	139.188	5	0	0.750336	0
Cytip	77.3459	5	3e-15	0.748684	7.69e-12
Cytip1	77.3459	5	3e-15	0.748684	7.69e-12
S100a10	1042.31	5	0	0.747517	0
Tnfsf8	282.117	5	0	0.745713	0
Isg15	38.3548	5	3.2e-07	0.745259	0.000821933
Tnfrsf4	113.771	5	0	0.742953	0
Hif1a	201.925	5	0	0.742785	0
Snrpd1	101.183	5	0	0.733689	0
Errfi1	43.0479	5	3.61e-08	0.731571	9.28e-05
Iqgap2	48.1318	5	3.34e-09	0.731109	8.57e-06
Calr	93.4151	5	0	0.730759	0
Ncl	50.5271	5	1.08e-09	0.730493	2.77e-06
Ran	133.276	5	0	0.729296	0
P2rx7	82.8632	5	2.22e-16	0.729003	5.7e-13
Atp1b3	226.174	5	0	0.728577	0
Prmt1	29.846	5	1.58e-05	0.724519	0.0405949
Tk1	33.8215	5	2.58e-06	0.721054	0.00663313
Dgka	53.6586	5	2.46e-10	0.720944	6.32e-07
Sdf2l1	35.5394	5	1.17e-06	0.720512	0.00301401
Ms4a4b	759.549	5	0	0.719562	0
Ccnb1	53.5462	5	2.6e-10	0.717657	6.67e-07
Bmyc	67.5469	5	3.32e-13	0.717374	8.52e-10
Bmyc1	67.5469	5	3.32e-13	0.717374	8.52e-10
Ifitm2	30.7132	5	1.07e-05	0.71579	0.0273933
Ptma	246.377	5	0	0.715478	0
Tipin	34.548	5	1.85e-06	0.714183	0.00475345
Sntb2	53.4745	5	2.69e-10	0.711932	6.9e-07
Pgk1	71.224	5	5.7e-14	0.70946	1.46e-10
Bcl2a1d	82.871	5	2.22e-16	0.707077	5.7e-13
Hmgb3	62.4718	5	3.75e-12	0.705805	9.61e-09
Sike1	74.6055	5	1.12e-14	0.703567	2.88e-11
Trav14-3	93.8151	5	0	0.701577	0
Tnfrsf26	36.8792	5	6.33e-07	0.70028	0.00162564
S100a4	173.695	5	0	0.700262	0
Cks2	62.0764	5	4.52e-12	0.698727	1.16e-08
Ctdsp2	31.6343	5	7.02e-06	0.697186	0.0180167
Dbi	107.727	5	0	0.696317	0
Banf1	96.7193	5	0	0.694204	0
Zbtb32	79.2696	5	1.22e-15	0.692002	3.13e-12
Impdh2	35.7473	5	1.07e-06	0.689684	0.00273902
Cenpe	39.403	5	1.97e-07	0.688277	0.000505717
Tox	170.729	5	0	0.688102	0
Mina	47.136	5	5.33e-09	0.686169	1.37e-05
S100a13	327.178	5	0	0.685081	0
Gmfg	109.029	5	0	0.684615	0
Hsp90aa1	60.293	5	1.06e-11	0.683962	2.71e-08
Pde3b	36.0274	5	9.38e-07	0.681934	0.00240756
Adk	75.7022	5	6.66e-15	0.680698	1.71e-11
Hmgn2	209.609	5	0	0.678406	0
Npc2	246.674	5	0	0.677494	0
Chsy1	63.7893	5	2e-12	0.672518	5.13e-09
Nme2	90.7454	5	0	0.670825	0
Slbp	31.7894	5	6.54e-06	0.668498	0.0167875
Trav13-4-dv7	70.2925	5	8.9e-14	0.668302	2.29e-10
Fkbp2	110.355	5	0	0.667392	0
Sh2d2a	66.576	5	5.28e-13	0.663871	1.35e-09
Ccdc88c	33.6263	5	2.83e-06	0.663714	0.00725337
Spc24	53.9283	5	2.17e-10	0.661462	5.57e-07
Bhlhe40	76.9136	5	3.66e-15	0.659232	9.4e-12
Fam26f	43.8794	5	2.45e-08	0.658372	6.29e-05
Qrfp	33.3087	5	3.27e-06	0.656942	0.00838859
Qrfp1	33.3087	5	3.27e-06	0.656942	0.00838859
Pogk	38.6162	5	2.84e-07	0.65215	0.000728242
Itgb1	178.239	5	0	0.651383	0
Plek	155.017	5	0	0.651051	0
Vim	554.584	5	0	0.650003	0
Vim1	554.584	5	0	0.650003	0
Erh	70.7946	5	7.01e-14	0.648197	1.8e-10
Nfatc1	42.0252	5	5.82e-08	0.647793	0.000149444
Nucks1	34.7354	5	1.7e-06	0.646968	0.0043616
Tbx21	177.286	5	0	0.645486	0
Ldhb	52.8225	5	3.66e-10	0.644244	9.39e-07
Cdca8	75.2596	5	8.22e-15	0.643986	2.11e-11
Rrm1	31.6912	5	6.84e-06	0.637734	0.0175557
Nek2	34.6232	5	1.79e-06	0.634992	0.00459222
Nek21	34.6232	5	1.79e-06	0.634992	0.00459222
Gatsl3	56.2037	5	7.38e-11	0.634851	1.89e-07
Zyx	408.994	5	0	0.634743	0
Hmgn3	63.3245	5	2.49e-12	0.633828	6.4e-09
Dek	52.8718	5	3.57e-10	0.632114	9.17e-07
Tnfrsf25	46.9981	5	5.69e-09	0.62957	1.46e-05
Tigit	91.523	5	0	0.628266	0
Orc6	38.3998	5	3.14e-07	0.627989	0.000805011
Pmf1	35.9642	5	9.66e-07	0.626298	0.00247875
Fen1	57.0907	5	4.84e-11	0.624938	1.24e-07
Map2k3	29.7242	5	1.67e-05	0.624741	0.0428983
Rab37	62.3507	5	3.97e-12	0.62427	1.02e-08
Ddx28	171.833	5	0	0.61625	0
Slamf7	173.915	5	0	0.61612	0
Srsf7	54.6821	5	1.52e-10	0.615541	3.9e-07
Asf1b	44.7572	5	1.63e-08	0.615373	4.17e-05
Itpr2	31.9607	5	6.05e-06	0.614426	0.0155266
Hspe1	146.345	5	0	0.612396	0
Fam134b	74.3379	5	1.28e-14	0.60886	3.28e-11
Ostf1	175.468	5	0	0.606288	0
Cenpa	158.389	5	0	0.604945	0
Hnrnpab	49.3422	5	1.89e-09	0.60435	4.85e-06
Glrx	403.424	5	0	0.603483	0
Igtp	54.0875	5	2.01e-10	0.6011	5.16e-07
Icos	196.895	5	0	0.600952	0
Thada	67.5861	5	3.26e-13	0.599151	8.36e-10
Lars2	44.9685	5	1.47e-08	0.598996	3.78e-05
Clec2i	42.3371	5	5.03e-08	0.59885	0.000129222
Raf1	41.9077	5	6.15e-08	0.597662	0.000157853
Rbl2	38.183	5	3.47e-07	0.595827	0.000889968
Ppp1r12a	33.9879	5	2.39e-06	0.594309	0.00614609
2310001H17Rik	261.589	5	0	0.594048	0
Crmp1	35.007	5	1.5e-06	0.593034	0.00385002
Fam46c	85.3458	5	1.11e-16	0.591489	2.85e-13
Ywhah	83.8217	5	1.11e-16	0.59123	2.85e-13
Fam105a	38.9917	5	2.38e-07	0.590863	0.000611978
Serp1	50.7455	5	9.75e-10	0.590119	2.5e-06
Lsm2	39.6162	5	1.78e-07	0.589095	0.000458108
Klf3	45.2332	5	1.3e-08	0.586754	3.34e-05
Ldha	161.346	5	0	0.586717	0
Srsf3	53.7102	5	2.4e-10	0.586698	6.17e-07
Cdt1	29.5236	5	1.83e-05	0.58612	0.0469759
Lat	132.709	5	0	0.585186	0
Dock10	32.9258	5	3.89e-06	0.584018	0.00999405
Prdx1	57.7103	5	3.61e-11	0.583057	9.27e-08
Grap	60.5255	5	9.47e-12	0.582797	2.43e-08
Oxsr1	83.6424	5	1.11e-16	0.581147	2.85e-13
Lbh	79.318	5	1.11e-15	0.578013	2.85e-12
Tyms	35.7936	5	1.04e-06	0.577016	0.00268124
Capn2	81.8178	5	3.33e-16	0.576505	8.55e-13
St3gal6	66.3122	5	5.99e-13	0.572698	1.54e-09
Add3	41.1493	5	8.75e-08	0.571435	0.000224696
Tmem154	170.081	5	0	0.57068	0
Ms4a6b	339.619	5	0	0.569317	0
Rap1b	264.384	5	0	0.568784	0
Ptpn11	112.721	5	0	0.563853	0
Slamf6	639.855	5	0	0.556835	0
Rps17	111.42	5	0	0.555569	0
Rnf166	160.821	5	0	0.555148	0
Farsb	76.4981	5	4.55e-15	0.554296	1.17e-11
Lag3	99.2367	5	0	0.553871	0
Gm28809	47.7994	5	3.9e-09	0.548816	1e-05
Tagln2	348.829	5	0	0.548526	0
Stk38	75.4148	5	7.66e-15	0.548383	1.97e-11
Ctsc	148.492	5	0	0.548242	0
Serpinb6b	49.2347	5	1.99e-09	0.547749	5.1e-06
Satb1	48.0877	5	3.41e-09	0.547209	8.75e-06
Ebi3	41.0287	5	9.26e-08	0.546954	0.000237662
Hnrnpa2b1	229.453	5	0	0.546516	0
Gm26917	99.9835	5	0	0.546233	0
Npm1	130.482	5	0	0.540673	0
Maf	118.751	5	0	0.53857	0
Sesn3	122.047	5	0	0.535849	0
Kif20b	35.1044	5	1.43e-06	0.535135	0.0036815
Susd3	92.7173	5	0	0.533281	0
Dynll1	85.9458	5	0	0.530822	0
Hnrnpa1	55.7506	5	9.15e-11	0.529576	2.35e-07
Crtam	29.7471	5	1.65e-05	0.529138	0.0424564
Ppp3ca	80.6912	5	5.55e-16	0.52583	1.42e-12
Sp100	52.2704	5	4.75e-10	0.525008	1.22e-06
Apbb1ip	72.5206	5	3.06e-14	0.523165	7.87e-11
Apbb1ip1	72.5206	5	3.06e-14	0.523165	7.87e-11
Nap1l1	45.2541	5	1.29e-08	0.522826	3.31e-05
Ctss	129.315	5	0	0.52059	0
Mcm6	37.1367	5	5.62e-07	0.520445	0.00144349
2610035D17Rik	58.8207	5	2.13e-11	0.519574	5.47e-08
Racgap1	57.0839	5	4.86e-11	0.517754	1.25e-07
Tacc3	39.2817	5	2.08e-07	0.516025	0.000534978
Paqr4	42.5763	5	4.5e-08	0.512967	0.000115585
Ctsd	821.774	5	0	0.510986	0
Rcl1	33.5078	5	2.98e-06	0.510171	0.00765779
Fyn	122.374	5	0	0.508033	0
Flna	70.185	5	9.38e-14	0.507658	2.41e-10
Gapdh	200.422	5	0	0.506683	0
Lgals1	877.939	5	0	0.506483	0
Prr7	29.7181	5	1.68e-05	0.505695	0.0430158
Ier2	61.3069	5	6.52e-12	0.504856	1.67e-08
Rnf213	33.4889	5	3.01e-06	0.504787	0.00772454
Rpa2	47.5161	5	4.46e-09	0.504516	1.14e-05
2010111I01Rik	161.003	5	0	0.503223	0
Anp32b	56.1854	5	7.44e-11	0.500895	1.91e-07
Trav7-5	75.4971	5	7.33e-15	0.500716	1.88e-11
Tomm5	41.6763	5	6.85e-08	0.500289	0.000175811
Hmgb1	72.8191	5	2.65e-14	0.500237	6.81e-11
Ablim1	47.8079	5	3.89e-09	0.498954	9.98e-06
Socs3	49.0405	5	2.18e-09	0.496344	5.59e-06
Shisa5	92.3099	5	0	0.493903	0
Psme2	163.255	5	0	0.491954	0
Rps2	265.07	5	0	0.491913	0
Atp5b	81.7903	5	3.33e-16	0.48921	8.55e-13
Macf1	55.2672	5	1.15e-10	0.488368	2.95e-07
Gm8369	65.8402	5	7.5e-13	0.485277	1.93e-09
Evl	138.234	5	0	0.484053	0
Slc17a9	34.6531	5	1.76e-06	0.481957	0.00452954
Cd48	469.492	5	0	0.4797	0
Zbtb20	33.3915	5	3.15e-06	0.477812	0.00807652
Slfn5	72.9506	5	2.49e-14	0.476458	6.38e-11
Nrip1	33.7742	5	2.64e-06	0.474539	0.00677841
Tpm4	197.657	5	0	0.474127	0
Serpinb9	41.8556	5	6.3e-08	0.473873	0.000161728
Bcl2	192.864	5	0	0.473074	0
Isg20	46.7368	5	6.43e-09	0.4687	1.65e-05
2700094K13Rik	116.592	5	0	0.46317	0
2700094K13Rik1	116.592	5	0	0.46317	0
Spn	98.6328	5	0	0.462154	0
Hspa5	73.0989	5	2.32e-14	0.461469	5.96e-11
Hspa51	73.0989	5	2.32e-14	0.461469	5.96e-11
2310015A10Rik	38.8975	5	2.49e-07	0.459024	0.00063928
Cotl1	112.5	5	0	0.458716	0
Txndc5	99.5586	5	0	0.457519	0
Anxa2	265.037	5	0	0.457119	0
Ftl1	267.817	5	0	0.456869	0
Cdk2ap2	51.1522	5	8.05e-10	0.454326	2.07e-06
Pou6f1	39.1513	5	2.21e-07	0.453222	0.00056833
AU020206	54.6702	5	1.53e-10	0.452071	3.92e-07
2022-09-11	62.7044	5	3.35e-12	0.451864	8.6e-09
Tpst2	140.072	5	0	0.451675	0
Thy1	525.939	5	0	0.447986	0
Mt1	54.7634	5	1.46e-10	0.447442	3.75e-07
Tspan13	126.262	5	0	0.444715	0
Smap2	34.3173	5	2.06e-06	0.444628	0.00528438
Runx3	107.198	5	0	0.443405	0
Mgst2	45.4221	5	1.19e-08	0.442979	3.06e-05
Capg	76.246	5	5.11e-15	0.442848	1.31e-11
Ehd1	85.0149	5	1.11e-16	0.442352	2.85e-13
Cmtm7	141.39	5	0	0.442166	0
Rgs1	102.323	5	0	0.442014	0
Atp2b1	40.3216	5	1.29e-07	0.440488	0.000330151
Rel	45.5981	5	1.1e-08	0.439495	2.81e-05
Il12rb1	84.9169	5	1.11e-16	0.437352	2.85e-13
Ppia	186.11	5	0	0.436844	0
Hnrnpa3	75.9433	5	5.88e-15	0.436823	1.51e-11
Hnrnpa31	75.9433	5	5.88e-15	0.436823	1.51e-11
Pdlim1	115.781	5	0	0.435879	0
Rps27l	64.3606	5	1.52e-12	0.43409	3.9e-09
Trim8	41.2964	5	8.17e-08	0.432588	0.000209825
Gimap7	223.447	5	0	0.42627	0
Ctsw	196.832	5	0	0.426162	0
Psen2	56.6389	5	6e-11	0.425102	1.54e-07
Zap70	91.751	5	0	0.424508	0
Ifnar2	119.737	5	0	0.422665	0
Lztfl1	29.691	5	1.7e-05	0.422663	0.0435483
Fli1	49.1146	5	2.1e-09	0.422297	5.4e-06
Zfp36l1	155.723	5	0	0.422178	0
Hbp1	31.3681	5	7.92e-06	0.42209	0.0203382
Dock2	41.7049	5	6.76e-08	0.42196	0.00017349
Ikbke	85.7963	5	0	0.42153	0
Srgn	178.997	5	0	0.420753	0
Znrf1	29.8514	5	1.58e-05	0.41974	0.0404974
Hspa8	155.358	5	0	0.416273	0
Bin2	89.789	5	0	0.414899	0
Sdhaf1	69.3266	5	1.41e-13	0.41342	3.63e-10
Acp5	60.5787	5	9.23e-12	0.41283	2.37e-08
Smc2	43.2828	5	3.24e-08	0.41217	8.31e-05
Litaf	56.6651	5	5.93e-11	0.410402	1.52e-07
Gdi2	182.22	5	0	0.408126	0
Rdm1	40.1346	5	1.4e-07	0.40691	0.000360125
Rasa1	51.9472	5	5.53e-10	0.405775	1.42e-06
Anp32e	64.0572	5	1.76e-12	0.404017	4.51e-09
Slc3a2	37.8146	5	4.11e-07	0.403877	0.00105529
Gbp7	115.108	5	0	0.403038	0
Itk	30.2311	5	1.33e-05	0.402262	0.0340942
S100a6	337.531	5	0	0.402149	0
Mxd4	49.7496	5	1.56e-09	0.398554	4e-06
Hmha1	91.6561	5	0	0.397835	0
Trbv31	292.549	5	0	0.396453	0
Tuba1c	34.7758	5	1.67e-06	0.390792	0.00428141
Smpdl3b	37.5223	5	4.71e-07	0.389975	0.00120797
Cenpw	68.0234	5	2.64e-13	0.388994	6.78e-10
Rps26	658.551	5	0	0.385792	0
Serpinb6a	34.4139	5	1.97e-06	0.383577	0.00505523
Cd47	336.27	5	0	0.383289	0
Glipr1	53.2137	5	3.04e-10	0.383189	7.8e-07
Gm26740	57.3316	5	4.32e-11	0.38203	1.11e-07
Dnajc15	221.544	5	0	0.381847	0
Ifng	115.704	5	0	0.381482	0
Bcl2a1b	40.502	5	1.18e-07	0.381423	0.000303614
Ifi27l2a	211.513	5	0	0.376918	0
Pycard	294.852	5	0	0.376766	0
Cd38	31.3911	5	7.84e-06	0.376282	0.0201265
Irf1	33.6058	5	2.85e-06	0.374403	0.00732175
Ccnd2	103.559	5	0	0.373677	0
Abcg1	36.0311	5	9.36e-07	0.372816	0.00240349
Ucp2	38.1603	5	3.5e-07	0.37185	0.000899372
Nisch	50.3898	5	1.15e-09	0.368723	2.96e-06
6330403K07Rik	51.4833	5	6.89e-10	0.368551	1.77e-06
Tgfb1	49.2113	5	2.01e-09	0.364857	5.16e-06
Cd84	33.3854	5	3.16e-06	0.36296	0.00809933
Zc3h12d	48.8257	5	2.41e-09	0.361645	6.18e-06
Psap	51.4297	5	7.06e-10	0.360499	1.81e-06
Cnot6l	45.2396	5	1.3e-08	0.35967	3.33e-05
Rplp1	845.825	5	0	0.358676	0
Pfn1	248.004	5	0	0.357054	0
Arid5a	30.911	5	9.75e-06	0.355512	0.0250384
Ighm	140.133	5	0	0.355331	0
Arid5b	49.0548	5	2.16e-09	0.354425	5.55e-06
D16Ertd472e	59.3375	5	1.67e-11	0.349735	4.28e-08
Sub1	536.333	5	0	0.349295	0
Laptm5	98.1227	5	0	0.348271	0
Ifi27	64.2844	5	1.58e-12	0.348201	4.05e-09
Cd9	156.139	5	0	0.346525	0
Phf11b	41.935	5	6.07e-08	0.345457	0.000155859
Trac	50.254	5	1.23e-09	0.340594	3.16e-06
Cyba	784.197	5	0	0.338655	0
Rps20	535.481	5	0	0.338182	0
Utrn	64.3595	5	1.52e-12	0.337784	3.91e-09
Ctsb	56.4308	5	6.62e-11	0.336199	1.7e-07
Anapc5	53.0882	5	3.23e-10	0.335598	8.28e-07
Krtcap2	197.96	5	0	0.335557	0
Furin	38.4567	5	3.05e-07	0.333246	0.000784089
Inpp4b	83.7408	5	1.11e-16	0.331672	2.85e-13
Mycbp2	65.3768	5	9.36e-13	0.33045	2.4e-09
Gbp8	42.6083	5	4.44e-08	0.329183	0.00011387
H2afv	117.397	5	0	0.328021	0
Gpx1	78.3456	5	1.89e-15	0.327448	4.84e-12
Kdm5b	40.4516	5	1.21e-07	0.325579	0.000310799
Eno1	47.9271	5	3.68e-09	0.324716	9.44e-06
Rps8	585.075	5	0	0.324657	0
Tubb4b	79.8799	5	8.88e-16	0.324638	2.28e-12
Tubb4b1	79.8799	5	8.88e-16	0.324638	2.28e-12
Rpl28	398.761	5	0	0.323727	0
Rpl36a	511.902	5	0	0.32289	0
Ptprc	49.3478	5	1.88e-09	0.322035	4.84e-06
AW112010	572.351	5	0	0.321346	0
Nbeal2	49.6094	5	1.67e-09	0.320797	4.28e-06
Gstt2	66.998	5	4.31e-13	0.320495	1.11e-09
Ifi47	120.578	5	0	0.320397	0
Baiap3	37.8014	5	4.14e-07	0.318007	0.00106178
Ehd3	43.1643	5	3.42e-08	0.314221	8.78e-05
Akap8l	59.2048	5	1.77e-11	0.312005	4.55e-08
PISD	48.0646	5	3.45e-09	0.311656	8.85e-06
Rplp0	415.975	5	0	0.310956	0
Tuba4a	36.7895	5	6.6e-07	0.310846	0.00169437
H2afz	234.032	5	0	0.309796	0
Ubash3b	34.8389	5	1.62e-06	0.308234	0.00415925
Hsp90b1	212.397	5	0	0.307674	0
Gimap6	67.946	5	2.74e-13	0.307219	7.03e-10
Emb	150.18	5	0	0.304644	0
Ddit4	85.9195	5	0	0.301753	0
Hmgb2	315.101	5	0	0.301416	0
Rps29	525.158	5	0	0.300013	0
Limd2	493.173	5	0	0.299728	0
Map4k4	58.4552	5	2.53e-11	0.298698	6.5e-08
AB124611	57.9474	5	3.23e-11	0.298469	8.28e-08
Sdf4	163.09	5	0	0.297582	0
Xist	200.82	5	0	0.29645	0
Ptger2	31.0346	5	9.22e-06	0.295361	0.0236709
Ltb	217.442	5	0	0.29471	0
Ptpn18	88.2417	5	0	0.294423	0
Tspan32	147.471	5	0	0.294356	0
B3gnt2	70.9821	5	6.39e-14	0.294089	1.64e-10
Plp2	82.6541	5	2.22e-16	0.290035	5.7e-13
Dap	41.4327	5	7.67e-08	0.287784	0.000196927
Gm42418	139.9	5	0	0.286485	0
Gimap4	114.228	5	0	0.286299	0
Hsd11b1	69.2861	5	1.44e-13	0.286109	3.7e-10
Hsd11b11	69.2861	5	1.44e-13	0.286109	3.7e-10
Reep5	360.092	5	0	0.285884	0
Mllt3	46.7915	5	6.27e-09	0.284957	1.61e-05
Il16	146.418	5	0	0.284556	0
Ndfip1	136.147	5	0	0.283907	0
Rpl13	286.967	5	0	0.283486	0
Relb	33.1214	5	3.56e-06	0.282927	0.00913894
Itgal	43.5835	5	2.81e-08	0.281745	7.22e-05
Pnrc1	29.712	5	1.68e-05	0.280665	0.0431351
Nptn	106.816	5	0	0.279713	0
Nedd9	35.275	5	1.33e-06	0.27852	0.00340372
Arhgef3	40.815	5	1.02e-07	0.277519	0.000262495
Rps12	504.617	5	0	0.277509	0
Arpc5	257.913	5	0	0.275967	0
Prkca	62.2663	5	4.13e-12	0.275274	1.06e-08
Rpl22l1	157.132	5	0	0.275249	0
Csrp1	60.5203	5	9.49e-12	0.274817	2.44e-08
Actg1	257.396	5	0	0.267888	0
Ptpn6	30.5342	5	1.16e-05	0.26635	0.0297132
H2afx	37.9583	5	3.85e-07	0.265173	0.000987442
Ctla4	34.1645	5	2.21e-06	0.263625	0.00566813
Ccnd3	124.955	5	0	0.263573	0
Hmgn5	34.9506	5	1.54e-06	0.261739	0.00395114
Rftn1	35.5045	5	1.19e-06	0.261584	0.0030628
Hn1	62.7415	5	3.29e-12	0.257667	8.45e-09
Tubb5	58.6552	5	2.3e-11	0.256958	5.91e-08
Rps27	639.721	5	0	0.25652	0
Rps27a	485.519	5	0	0.256403	0
Crot	34.7641	5	1.68e-06	0.256032	0.00430462
Txn1	188.029	5	0	0.255167	0
mt-Nd2	120.149	5	0	0.254004	0
Sec11c	113.591	5	0	0.253478	0
Batf	108.985	5	0	0.252794	0
Prr13	99.336	5	0	0.251328	0
Lbr	41.4421	5	7.64e-08	0.250558	0.000196069
Sh3bgrl3	375.54	5	0	0.250344	0
Il2rb	181.302	5	0	0.249588	0
Lgals9	42.2333	5	5.28e-08	0.248895	0.000135628
Casp3	34.7788	5	1.67e-06	0.248751	0.00427551
mt-Nd4	52.909	5	3.51e-10	0.248316	9.01e-07
Cyth4	102.381	5	0	0.246702	0
Cd5	150.842	5	0	0.244586	0
Tle3	47.7797	5	3.94e-09	0.240439	1.01e-05
Aprt	114.699	5	0	0.239931	0
Gpr183	52.7473	5	3.79e-10	0.236446	9.73e-07
Hcst	235.09	5	0	0.235403	0
Tapbpl	54.048	5	2.05e-10	0.234613	5.26e-07
Cfl1	287.912	5	0	0.234453	0
Cnn2	132.61	5	0	0.234056	0
Pou2f2	89.3914	5	0	0.23229	0
Gtf2i	36.7606	5	6.69e-07	0.23139	0.00171708
Abracl	288.137	5	0	0.231312	0
Anp32a	127.788	5	0	0.231234	0
Ubl3	31.0902	5	8.99e-06	0.229259	0.0230791
Eif4a2	30.0821	5	1.42e-05	0.22479	0.0364774
Crlf2	45.9533	5	9.28e-09	0.219965	2.38e-05
Gpr171	35.391	5	1.26e-06	0.219358	0.00322697
Fyb	180.851	5	0	0.218328	0
Il2rg	44.9365	5	1.49e-08	0.217622	3.84e-05
Itgb2	157.156	5	0	0.215867	0
Rps15a	380.461	5	0	0.213831	0
Pold4	47.0365	5	5.59e-09	0.213519	1.43e-05
Cd6	105.746	5	0	0.210581	0
Tmsb4x	909.194	5	0	0.210129	0
mt-Cytb	102.208	5	0	0.209443	0
Calm1	302.376	5	0	0.208157	0
Ogt	46.358	5	7.68e-09	0.207652	1.97e-05
Actr3	309.674	5	0	0.20748	0
Malat1	165.803	5	0	0.203273	0
Junb	45.5038	5	1.15e-08	0.201961	2.94e-05
Podnl1	48.4976	5	2.81e-09	0.200568	7.22e-06
mt-Nd5	78.3779	5	1.89e-15	0.197502	4.84e-12
Ypel3	155.559	5	0	0.196331	0
Tnfrsf18	36.8387	5	6.45e-07	0.196301	0.00165634
Cd52	70.7589	5	7.13e-14	0.194488	1.83e-10
Traf1	55.6448	5	9.62e-11	0.193713	2.47e-07
Traf11	55.6448	5	9.62e-11	0.193713	2.47e-07
Gbp2	35.0319	5	1.48e-06	0.192619	0.0038062
1810058I24Rik	35.2702	5	1.33e-06	0.19169	0.00341128
mt-Atp8	73.3098	5	2.1e-14	0.191655	5.39e-11
mt-Atp6	55.8531	5	8.71e-11	0.191485	2.24e-07
Rpl23	457.216	5	0	0.18984	0
Rpsa	162.316	5	0	0.188052	0
Ly6a	43.7467	5	2.61e-08	0.183442	6.69e-05
Rpl32	242.557	5	0	0.182751	0
Lcp1	125.982	5	0	0.182397	0
Tnfrsf13b	32.065	5	5.77e-06	0.182133	0.0148061
Rpl41	206.839	5	0	0.181706	0
Rpl39	367.517	5	0	0.177945	0
Rps16	662.565	5	0	0.17455	0
Rps19	297.229	5	0	0.169728	0
Cirbp	54.1307	5	1.97e-10	0.168828	5.06e-07
mt-Nd1	61.1349	5	7.08e-12	0.166241	1.82e-08
Efhd2	92.0547	5	0	0.165974	0
Kcnn4	30.442	5	1.21e-05	0.163749	0.0309829
Arl6ip1	126.611	5	0	0.161927	0
Rps24	419.838	5	0	0.161253	0
Fxyd5	73.0169	5	2.41e-14	0.160017	6.18e-11
Cd53	45.7184	5	1.04e-08	0.159603	2.66e-05
mt-Nd4l	89.3558	5	0	0.158699	0
Cd28	46.3778	5	7.61e-09	0.157989	1.95e-05
Bub3	29.5268	5	1.83e-05	0.157816	0.0469078
Pkp3	53.06	5	3.27e-10	0.155583	8.39e-07
Tuba1a	33.0606	5	3.66e-06	0.155286	0.00939668
Rps4x	396.498	5	0	0.15325	0
Mndal	29.4515	5	1.89e-05	0.149207	0.0485339
Sat1	43.4706	5	2.97e-08	0.14744	7.61e-05
Tmsb10	136.966	5	0	0.137368	0
Clic1	134.789	5	0	0.13578	0
S100a11	178.97	5	0	0.135751	0
Gpx4	56.177	5	7.47e-11	0.134126	1.92e-07
Ppp1r18	94.3057	5	0	0.13402	0
Gimap5	34.3714	5	2.01e-06	0.133985	0.00515489
mt-Co2	61.7805	5	5.21e-12	0.129267	1.34e-08
H2-D1	147.793	5	0	0.128538	0
Cd2	83.5097	5	1.11e-16	0.12022	2.85e-13
H2-Q7	54.2761	5	1.84e-10	0.117346	4.72e-07
Actb	125.28	5	0	0.11574	0
Smpdl3a	30.4389	5	1.21e-05	0.109707	0.0310267
Fth1	56.8874	5	5.33e-11	0.0898572	1.37e-07
Ly6e	63.9282	5	1.87e-12	0.0836019	4.8e-09
Eef1a1	75.2471	5	8.22e-15	0.0829735	2.11e-11
mt-Co1	109.937	5	0	0.0804393	0
Fau	134.994	5	0	0.075478	0
H2-Q4	34.2822	5	2.09e-06	0.0746256	0.00537016
mt-Co3	47.7921	5	3.92e-09	0.0682446	1.01e-05
Tpt1	155.373	5	0	0.0649775	0

### Sheet: cluster IV
	waldStat	df	pvalue	meanLogFC	p.adj
Ccr7	73.7273	5	1.71e-14	2.78478	4.96e-11
Ccl5	897.931	5	0	2.59175	0
Ccr9	38.1046	5	3.59e-07	2.17805	0.00104326
Ccl4	111.527	5	0	2.09733	0
Trav12-2	33.6293	5	2.82e-06	2.04481	0.008189
Tagap	36.9687	5	6.08e-07	1.98946	0.00176347
Trav16n	51.8999	5	5.66e-10	1.86899	1.64e-06
Cd7	35.3601	5	1.28e-06	1.82089	0.00370025
Vim	170.974	5	0	1.79673	0
Pdlim1	66.1276	5	6.54e-13	1.781	1.9e-09
Gm11454	39.2367	5	2.13e-07	1.70921	0.000617553
Tnp2	35.1175	5	1.43e-06	1.59226	0.00413705
Lgals1	157.155	5	0	1.58971	0
Il6ra	31.762	5	6.62e-06	1.55914	0.019217
H2afz	255.529	5	0	1.46008	0
Gzmb	150.441	5	0	1.4134	0
Cdc20	46.8414	5	6.12e-09	1.37457	1.78e-05
Nsg2	62.8357	5	3.15e-12	1.35143	9.14e-09
Id3	40.713	5	1.07e-07	1.34731	0.00031116
Cxcl10	36.0717	5	9.19e-07	1.31482	0.00266686
Ccl3	72.7526	5	2.74e-14	1.2672	7.96e-11
Lilr4b	53.0109	5	3.35e-10	1.25906	9.71e-07
Ccnb2	93.1601	5	0	1.23803	0
Prdx1	67.8889	5	2.82e-13	1.23199	8.17e-10
Ccr2	88.2788	5	0	1.22081	0
Prdx4	39.3231	5	2.04e-07	1.21085	0.000593293
Gm14718	31.0572	5	9.13e-06	1.20155	0.026486
Ptma	135.938	5	0	1.20105	0
Klf2	40.4726	5	1.2e-07	1.194	0.000347953
Glrx	157.092	5	0	1.18523	0
Flna	59.0101	5	1.95e-11	1.18214	5.65e-08
Asap1	62.4277	5	3.82e-12	1.1773	1.11e-08
Ms4a6c	35.8445	5	1.02e-06	1.16916	0.00296103
Rasgrp2	64.468	5	1.44e-12	1.15794	4.19e-09
Cdkn3	55.6178	5	9.74e-11	1.15039	2.83e-07
Ahnak	72.0704	5	3.8e-14	1.14975	1.1e-10
Hsp90ab1	136.669	5	0	1.14323	0
Cenpm	35.1183	5	1.43e-06	1.1422	0.00413539
Emp3	62.9667	5	2.96e-12	1.12688	8.58e-09
S1pr1	36.5287	5	7.44e-07	1.12572	0.00216032
Lilrb4a	47.6907	5	4.11e-09	1.11317	1.19e-05
Tcf7	140.979	5	0	1.10538	0
Cd9	107.943	5	0	1.10409	0
Gclm	149.595	5	0	1.06555	0
Knstrn	102.611	5	0	1.046	0
Gm10282	179.499	5	0	1.03607	0
Hist1h4i	35.0622	5	1.46e-06	1.02483	0.0042434
Itgb1	81.993	5	3.33e-16	1.01505	9.67e-13
Cenpa	132.519	5	0	0.992993	0
Trav14d-3-dv8	98.1686	5	0	0.985497	0
Havcr2	31.0904	5	8.99e-06	0.969081	0.026089
Txn1	71.3572	5	5.35e-14	0.96118	1.55e-10
Birc5	51.1391	5	8.1e-10	0.950137	2.35e-06
Ly6c2	43.5403	5	2.87e-08	0.948768	8.33e-05
Evl	46.7023	5	6.53e-09	0.942543	1.9e-05
St6galnac3	35.9674	5	9.64e-07	0.942457	0.00279801
Anxa2	93.8791	5	0	0.941224	0
Lockd	55.6629	5	9.53e-11	0.936288	2.77e-07
Adk	30.3939	5	1.23e-05	0.925701	0.0357989
Cxcr6	201.691	5	0	0.922901	0
Dusp14	45.6507	5	1.07e-08	0.922644	3.1e-05
Fabp5	30.2628	5	1.31e-05	0.919841	0.0379925
S100a6	55.3256	5	1.12e-10	0.885193	3.25e-07
Tagln2	105.928	5	0	0.878047	0
Trbv13-2	56.2611	5	7.18e-11	0.874522	2.08e-07
Atp1b3	51.5467	5	6.68e-10	0.874381	1.94e-06
Cks1b	66.4693	5	5.55e-13	0.870407	1.61e-09
Crip1	145.751	5	0	0.86022	0
Actg1	88.6926	5	0	0.854846	0
Tpi1	90.6749	5	0	0.845677	0
Stmn1	57.1837	5	4.63e-11	0.841953	1.35e-07
Hmgn2	204.356	5	0	0.829398	0
Atp2b1	31.0715	5	9.07e-06	0.828755	0.0263144
Klf6	35.24	5	1.35e-06	0.828715	0.00391038
Cdca8	41.6943	5	6.79e-08	0.822197	0.000197102
Tpx2	30.8762	5	9.91e-06	0.820444	0.0287579
Cenpw	46.9431	5	5.84e-09	0.805698	1.69e-05
Tuba1a	87.6485	5	0	0.792424	0
Lag3	75.0277	5	9.21e-15	0.7914	2.67e-11
Calm1	92.2405	5	0	0.786169	0
Bhlhe40	42.4553	5	4.76e-08	0.782188	0.000138251
Tmem154	52.0147	5	5.36e-10	0.781454	1.55e-06
Izumo1r	30.8205	5	1.02e-05	0.777852	0.0294938
S100a10	127.991	5	0	0.763137	0
Tox2	32.9502	5	3.85e-06	0.753948	0.0111728
Ran	126.561	5	0	0.741206	0
Tmsb10	253.269	5	0	0.739505	0
Cdca3	39.6062	5	1.79e-07	0.736118	0.000520285
Mad2l1	49.6732	5	1.62e-09	0.735637	4.69e-06
Hmgn5	50.1992	5	1.26e-09	0.730691	3.66e-06
Id2	103.922	5	0	0.726773	0
Zfp36l2	32.6329	5	4.45e-06	0.719081	0.012916
Slamf6	128.541	5	0	0.714106	0
Pcna	29.9462	5	1.51e-05	0.71368	0.0438558
Mif	88.4804	5	0	0.71146	0
Ifi30	56.5308	5	6.32e-11	0.708641	1.83e-07
Spc24	45.4176	5	1.19e-08	0.706132	3.46e-05
Tuba1b	60.7543	5	8.49e-12	0.696168	2.46e-08
Hmgb2	178.704	5	0	0.686931	0
6330403K07Rik	34.2125	5	2.16e-06	0.674571	0.00626816
Gpx1	78.8929	5	1.44e-15	0.672488	4.19e-12
Runx2	31.1584	5	8.72e-06	0.670625	0.025294
Rps2	167.957	5	0	0.668897	0
Hnrnpa2b1	101.543	5	0	0.667727	0
Tk1	36.7004	5	6.88e-07	0.663293	0.00199583
Kcnn4	53.3582	5	2.84e-10	0.661242	8.24e-07
Rps20	256.09	5	0	0.660132	0
Cfl1	130.566	5	0	0.659784	0
Rps29	231.098	5	0	0.659396	0
Map4k4	35.6013	5	1.14e-06	0.657699	0.00331167
Rps26	263.424	5	0	0.647945	0
Anapc5	67.9644	5	2.72e-13	0.644273	7.88e-10
Il18r1	33.9268	5	2.46e-06	0.643463	0.00714533
Itgb7	73.7501	5	1.7e-14	0.642522	4.93e-11
2700094K13Rik	132.651	5	0	0.640605	0
Nme2	77.5717	5	2.66e-15	0.636568	7.73e-12
Rpl28	284.94	5	0	0.630978	0
Hmgb3	68.2839	5	2.33e-13	0.628351	6.77e-10
Dock2	32.5396	5	4.64e-06	0.626219	0.0134785
Atp5b	97.136	5	0	0.622231	0
S100a11	41.9588	5	6e-08	0.61512	0.000174256
Lbr	36.2442	5	8.49e-07	0.614205	0.00246311
Gapdh	93.2518	5	0	0.605572	0
Tuba4a	36.0117	5	9.45e-07	0.605324	0.00274155
Fbl	32.3288	5	5.11e-06	0.601418	0.0148398
Bzw2	36.4259	5	7.81e-07	0.598295	0.00226517
Glipr2	59.8563	5	1.3e-11	0.596039	3.78e-08
Dek	53.5339	5	2.61e-10	0.590496	7.58e-07
Ppia	140.914	5	0	0.586393	0
Nucks1	49.4103	5	1.83e-09	0.584635	5.31e-06
Rps17	146.713	5	0	0.584394	0
Plp2	31.8521	5	6.36e-06	0.579891	0.0184444
mt-Atp6	95.0284	5	0	0.578472	0
Dbi	75.82	5	6.33e-15	0.574665	1.84e-11
Tspan3	43.3399	5	3.15e-08	0.570794	9.15e-05
Lmnb1	50.2349	5	1.24e-09	0.570407	3.6e-06
mt-Nd1	64.9606	5	1.14e-12	0.568015	3.31e-09
mt-Nd3	46.9264	5	5.88e-09	0.565925	1.71e-05
Actb	77.2988	5	3.11e-15	0.558219	9.02e-12
Tigit	40.0653	5	1.45e-07	0.55029	0.000420438
Hmgn1	62.9025	5	3.05e-12	0.548272	8.85e-09
Smc1a	35.0528	5	1.47e-06	0.542477	0.00426174
Emb	49.2992	5	1.93e-09	0.540458	5.59e-06
Rps4x	195.963	5	0	0.5385	0
AW112010	103.434	5	0	0.536678	0
Tubb4b	64.0137	5	1.79e-12	0.530448	5.21e-09
Gm26917	35.9606	5	9.67e-07	0.529857	0.00280683
Slamf1	43.4218	5	3.03e-08	0.529587	8.81e-05
Ccdc28b	46.1623	5	8.42e-09	0.526443	2.44e-05
Banf1	65.9031	5	7.28e-13	0.525278	2.11e-09
Clec2d	37.6436	5	4.45e-07	0.52272	0.00129113
Nkg7	259.76	5	0	0.521881	0
Rps12	221.322	5	0	0.520773	0
Cks2	47.0806	5	5.47e-09	0.518543	1.59e-05
mt-Atp8	78.7416	5	1.55e-15	0.515194	4.51e-12
Ifi47	39.9107	5	1.56e-07	0.513188	0.00045172
Trbv13-3	374.242	5	0	0.510351	0
Ifngr1	39.2346	5	2.13e-07	0.508877	0.000618172
Serp1	50.3953	5	1.15e-09	0.507716	3.34e-06
mt-Nd4l	68.6636	5	1.94e-13	0.507024	5.64e-10
mt-Co3	87.4251	5	0	0.505087	0
Gimap7	49.4182	5	1.82e-09	0.500694	5.29e-06
Anp32e	56.1695	5	7.5e-11	0.500353	2.18e-07
Impdh2	64.6769	5	1.31e-12	0.500192	3.8e-09
2310001H17Rik	69.6856	5	1.19e-13	0.48911	3.46e-10
Rplp0	218.719	5	0	0.481065	0
H2afv	160.73	5	0	0.479831	0
Ddx39	43.5765	5	2.82e-08	0.476506	8.19e-05
Anp32a	131.429	5	0	0.473826	0
Nap1l1	35.7718	5	1.06e-06	0.469865	0.00306168
Rpl36a	199.019	5	0	0.464033	0
Armc7	29.7006	5	1.69e-05	0.46266	0.0490164
Slamf7	29.9664	5	1.5e-05	0.460342	0.0434562
Set	43.2057	5	3.36e-08	0.456644	9.74e-05
Rpl41	195.846	5	0	0.453023	0
Pfn1	69.275	5	1.45e-13	0.449852	4.21e-10
Rpl22l1	103.914	5	0	0.449467	0
Ucp2	47.2997	5	4.94e-09	0.44799	1.43e-05
Arl6ip1	48.5107	5	2.79e-09	0.445752	8.11e-06
Ncl	36.3353	5	8.14e-07	0.445245	0.00236176
Trbv12-2	38.652	5	2.79e-07	0.442184	0.000809744
Rplp1	280.92	5	0	0.433564	0
Pgam1	64.6413	5	1.33e-12	0.432056	3.86e-09
Hsp90aa1	34.5135	5	1.88e-06	0.430341	0.0054597
Rps8	246.928	5	0	0.430292	0
Anp32b	107.403	5	0	0.429843	0
Snrpd1	41.3031	5	8.15e-08	0.419748	0.000236475
H2afx	34.9446	5	1.54e-06	0.416848	0.00447898
Hnrnpa3	86.6258	5	0	0.414916	0
mt-Nd4	38.7103	5	2.72e-07	0.410683	0.00078818
Eif5a	71.5172	5	4.95e-14	0.409637	1.44e-10
Lgals3	49.7528	5	1.56e-09	0.409297	4.52e-06
Raf1	32.3126	5	5.15e-06	0.408472	0.0149505
Tnfrsf18	42.0278	5	5.81e-08	0.402027	0.000168739
Hspe1	65.9366	5	7.16e-13	0.400414	2.08e-09
Pgk1	65.357	5	9.45e-13	0.397902	2.74e-09
Tspan32	36.6541	5	7.03e-07	0.395593	0.00203897
Pkm	98.0267	5	0	0.393532	0
Zyx	51.349	5	7.34e-10	0.392676	2.13e-06
Sh3bgrl3	59.9044	5	1.27e-11	0.391373	3.69e-08
Eno1	62.2273	5	4.21e-12	0.390738	1.22e-08
Bin2	36.8789	5	6.33e-07	0.388583	0.00183807
Rps19	159.352	5	0	0.386988	0
Tox	30.2021	5	1.35e-05	0.383654	0.0390533
mt-Nd5	30.2966	5	1.29e-05	0.382089	0.0374152
Tspan13	37.931	5	3.9e-07	0.377008	0.00113052
mt-Nd2	35.5039	5	1.19e-06	0.375544	0.00346352
Ldha	44.2424	5	2.07e-08	0.373377	6e-05
Rad21	32.0648	5	5.77e-06	0.36991	0.0167395
Erh	93.2822	5	0	0.368885	0
S100a4	40.7803	5	1.04e-07	0.368451	0.000301576
Rpl39	149.312	5	0	0.366855	0
Aldoa	32.8117	5	4.1e-06	0.3659	0.011903
Smco4	38.1937	5	3.45e-07	0.36215	0.00100113
Rps27l	37.0907	5	5.74e-07	0.359108	0.00166689
Sh2d1a	53.2191	5	3.03e-10	0.355279	8.8e-07
Hmgb1	127.454	5	0	0.351344	0
mt-Cytb	44.3314	5	1.98e-08	0.3495	5.76e-05
Npm1	81.649	5	3.33e-16	0.344996	9.67e-13
Rpl32	184.737	5	0	0.34393	0
Rap1b	41.078	5	9.05e-08	0.341724	0.00026258
Eif4a1	30.9824	5	9.44e-06	0.337568	0.0274024
Ypel3	34.0574	5	2.32e-06	0.336937	0.00673028
Lfng	32.5373	5	4.65e-06	0.336735	0.0134926
Tubb5	53.0076	5	3.35e-10	0.336511	9.73e-07
Rps27a	189.849	5	0	0.332433	0
Rpsa	173.144	5	0	0.331353	0
Dap	33.3358	5	3.23e-06	0.330291	0.00936622
Selplg	99.9548	5	0	0.329704	0
Dynll1	42.89	5	3.89e-08	0.328489	0.000112879
Mrps6	31.2479	5	8.37e-06	0.319281	0.0242857
Batf	38.3554	5	3.2e-07	0.317442	0.000928938
Rpl13a	94.4009	5	0	0.313038	0
mt-Co2	46.2188	5	8.2e-09	0.310724	2.38e-05
Hcst	85.6338	5	0	0.305905	0
Rpl13	181.646	5	0	0.292198	0
Tmsb4x	55.9945	5	8.15e-11	0.283407	2.36e-07
Rpl23	170.634	5	0	0.277985	0
Dnajc15	33.0152	5	3.74e-06	0.273607	0.010846
Hnrnpa1	47.934	5	3.66e-09	0.272108	1.06e-05
Ctsd	59.8611	5	1.3e-11	0.271234	3.77e-08
Ccnd3	37.7648	5	4.21e-07	0.2697	0.0012208
Sub1	52.2825	5	4.72e-10	0.26578	1.37e-06
mt-Co1	38.2256	5	3.4e-07	0.264612	0.000986464
Anxa6	36.526	5	7.45e-07	0.264035	0.00216306
Gdi2	87.1908	5	0	0.263247	0
Cotl1	50.6185	5	1.04e-09	0.263231	3e-06
Fyb	46.2372	5	8.13e-09	0.261048	2.36e-05
Eef1a1	148.609	5	0	0.256238	0
Rps16	193.458	5	0	0.255625	0
Epsti1	50.4389	5	1.13e-09	0.238997	3.27e-06
Lsp1	61.1147	5	7.15e-12	0.235892	2.07e-08
Ftl1	44.7322	5	1.64e-08	0.232695	4.77e-05
Ctsa	31.6147	5	7.08e-06	0.225783	0.0205511
Rps24	154.736	5	0	0.210973	0
Rps27	64.7623	5	1.26e-12	0.210796	3.64e-09
Ptpn18	32.9311	5	3.88e-06	0.206969	0.0112711
Slfn2	30.7912	5	1.03e-05	0.200228	0.0298899
Ifi27l2a	34.764	5	1.68e-06	0.197477	0.00486653
H2-K1	45.4219	5	1.19e-08	0.196803	3.46e-05
Fth1	80.4824	5	6.66e-16	0.196441	1.93e-12
Cd47	40.9714	5	9.51e-08	0.196164	0.000275929
Limd2	62.944	5	2.99e-12	0.184862	8.68e-09
Ms4a4b	60.0487	5	1.19e-11	0.182758	3.45e-08
Rps15a	114.976	5	0	0.168577	0
Fau	75.9919	5	5.77e-15	0.127553	1.68e-11
Shisa5	34.7679	5	1.67e-06	0.111773	0.00485785
Ly6e	53.1945	5	3.07e-10	0.0982699	8.9e-07

### Sheet: cluster V
	waldStat	df	pvalue	meanLogFC	p.adj
S1pr5	41.5512	6	2.25e-07	11.5166	0.000334378
Trav10	91.1003	6	0	4.98083	0
Wdr95	60.9712	6	2.86e-11	3.39039	4.24e-08
Klrg1	60.8206	6	3.07e-11	3.37582	4.55e-08
Cd22	47.7981	6	1.3e-08	2.96713	1.92e-05
F2rl2	47.0421	6	1.84e-08	2.94879	2.72e-05
Tppp3	33.0094	6	1.04e-05	2.80466	0.0154858
Ccr2	531.4	6	0	2.77585	0
Trav5-1	175.861	6	0	2.77374	0
Pacsin1	234.983	6	0	2.50825	0
Lair1	100.511	6	0	2.5018	0
Klrd1	155.682	6	0	2.39844	0
Ccl4	229.164	6	0	2.35796	0
Tmem37	127.909	6	0	2.28968	0
Etv1	64.2163	6	6.24e-12	2.20938	9.25e-09
Id3	617.946	6	0	2.14311	0
Ccr5	124.249	6	0	2.0918	0
AA467197	158.473	6	0	2.07272	0
Rsad2	84.5535	6	4.44e-16	2.06871	6.59e-13
Matk	44.2546	6	6.58e-08	2.06173	9.76e-05
Igfbp7	41.8388	6	1.98e-07	2.05397	0.000293416
Ces2c	84.3453	6	4.44e-16	2.03464	6.59e-13
Actn2	38.7498	6	8.01e-07	1.95325	0.00118833
Pik3r5	74.5663	6	4.72e-14	1.94754	7e-11
Ccr9	66.4061	6	2.23e-12	1.85694	3.3e-09
Airn	59.6432	6	5.32e-11	1.84084	7.89e-08
Bace2	200.611	6	0	1.8331	0
Rara	69.2289	6	5.88e-13	1.82379	8.73e-10
Lmna	32.416	6	1.36e-05	1.82313	0.0201368
Nav2	59.4602	6	5.79e-11	1.80209	8.59e-08
Klf2	309.518	6	0	1.79039	0
A630023P12Rik	87.5969	6	1.11e-16	1.78819	1.65e-13
Tprg	134.146	6	0	1.78629	0
Acss2	79.6482	6	4.22e-15	1.7726	6.26e-12
Cd160	121.727	6	0	1.7444	0
Rasgrp2	435.158	6	0	1.73896	0
1500009L16Rik	128.109	6	0	1.72216	0
Aicda	172.652	6	0	1.71718	0
Gm11454	71.9608	6	1.62e-13	1.71079	2.4e-10
Cd70	646.689	6	0	1.7036	0
Gzmm	36.8254	6	1.9e-06	1.64014	0.00282419
Fasl	136.821	6	0	1.63059	0
2310031A07Rik	69.6926	6	4.73e-13	1.62861	7.01e-10
Bmp7	551.529	6	0	1.59672	0
Trav14-3	46.8643	6	1.99e-08	1.58757	2.95e-05
Padi2	49.1637	6	6.91e-09	1.5714	1.03e-05
Armc7	183.344	6	0	1.5486	0
Tnfsf11	118.981	6	0	1.52703	0
Thada	49.5871	6	5.69e-09	1.5211	8.43e-06
D930028M14Rik	33.4832	6	8.46e-06	1.48116	0.0125511
Serpina3f	117.572	6	0	1.44648	0
Ephx1	89.7512	6	0	1.44194	0
Havcr2	98.8915	6	0	1.43923	0
2022-09-05	44.6535	6	5.48e-08	1.42785	8.13e-05
Trbv1	36.2983	6	2.41e-06	1.41155	0.00357695
Chchd10	57.9864	6	1.15e-10	1.40614	1.71e-07
6330403K07Rik	86.414	6	2.22e-16	1.33384	3.29e-13
Mir142hg	30.92	6	2.63e-05	1.33182	0.0389393
Cxcl10	109.813	6	0	1.31747	0
Trbv31	44.9937	6	4.69e-08	1.3012	6.96e-05
Marcksl1	187.385	6	0	1.28677	0
Fam117a	30.6087	6	3.01e-05	1.2774	0.0446426
Cd83	67.0655	6	1.63e-12	1.27697	2.42e-09
Fcgr2b	43.1502	6	1.09e-07	1.25267	0.000161539
Kcnk5	63.7995	6	7.58e-12	1.25202	1.12e-08
Ahnak	541.61	6	0	1.25194	0
Cxcr5	120.873	6	0	1.21956	0
Ccnb1	31.0542	6	2.48e-05	1.21682	0.0367083
Snai3	52.9925	6	1.18e-09	1.21346	1.75e-06
2210011C24Rik	73.9792	6	6.23e-14	1.20377	9.24e-11
Ptpn4	33.3487	6	8.98e-06	1.18685	0.0133231
U2af1l4.1	38.6542	6	8.37e-07	1.185	0.00124065
Socs1	245.387	6	0	1.1804	0
Tnfrsf9	33.6815	6	7.75e-06	1.16668	0.0114935
Hid1	54.3136	6	6.38e-10	1.15408	9.46e-07
Gm11707	194.719	6	0	1.14817	0
S1pr1	90.5416	6	0	1.14804	0
Rom1	35.4769	6	3.48e-06	1.14544	0.00516529
Cks1b	97.6668	6	0	1.14249	0
Palm	5773.12	6	0	1.13621	0
Hmgn1	177.831	6	0	1.12662	0
Plek	127.199	6	0	1.12607	0
Tnfrsf26	42.9125	6	1.21e-07	1.11199	0.00018002
Tnfsf8	310.869	6	0	1.11072	0
Tnfrsf4	220.385	6	0	1.10027	0
Mrps6	186.22	6	0	1.09104	0
Platr17	46.9266	6	1.94e-08	1.08802	2.87e-05
Cish	201.538	6	0	1.05326	0
Il1r2	115.907	6	0	1.03085	0
Man1c1	161.106	6	0	1.02666	0
Lcn4	1250.98	6	0	1.02159	0
Acsbg1	50.3027	6	4.09e-09	1.02039	6.06e-06
Apex1	51.2558	6	2.63e-09	1.01419	3.9e-06
Ms4a6c	176.414	6	0	1.01391	0
Pdia6	112.966	6	0	1.01141	0
Klf6	79.3156	6	5e-15	1.00658	7.41e-12
Gem	57.8955	6	1.2e-10	1.00445	1.78e-07
Ifi30	79.7164	6	4.11e-15	1.004	6.09e-12
Tnfaip3	61.1681	6	2.61e-11	1.00318	3.86e-08
Selm	51.6847	6	2.16e-09	0.994963	3.2e-06
Lilrb4a	138.603	6	0	0.983472	0
Slamf7	154.317	6	0	0.978293	0
Selplg	54.3628	6	6.23e-10	0.97306	9.24e-07
Ccnb2	138.083	6	0	0.966005	0
Cdca8	51.9582	6	1.9e-09	0.96514	2.82e-06
Pogk	482.372	6	0	0.962417	0
Cenpa	182.764	6	0	0.960869	0
Tspan32	267.781	6	0	0.953745	0
Txndc5	287.951	6	0	0.951735	0
2310015A10Rik	35.8728	6	2.92e-06	0.936171	0.00432752
Sgk1	52.6833	6	1.36e-09	0.93199	2.02e-06
Il10ra	97.8218	6	0	0.929589	0
Ifi27l2a	652.425	6	0	0.92133	0
Sdhaf1	104.42	6	0	0.917736	0
Sytl2	91.39	6	0	0.909697	0
Ttc3	86.165	6	2.22e-16	0.908248	3.29e-13
Ccr8	91.9994	6	0	0.90584	0
Hmgn3	132.358	6	0	0.899291	0
Nfe2	130.077	6	0	0.893379	0
Rab11fip4	312.52	6	0	0.893035	0
Ppic	203.999	6	0	0.890066	0
Syt11	34.1446	6	6.31e-06	0.889583	0.0093554
St3gal6	53.2863	6	1.03e-09	0.885308	1.52e-06
Myadm	30.7272	6	2.86e-05	0.885298	0.0423799
Ppm1j	53.803	6	8.08e-10	0.884079	1.2e-06
Dennd2d	118.889	6	0	0.881286	0
Gm15445	36.5996	6	2.11e-06	0.864854	0.00312515
Pik3ap1	58.359	6	9.69e-11	0.863908	1.44e-07
1700019D03Rik	112.639	6	0	0.85895	0
Smad7	35.648	6	3.23e-06	0.856902	0.00478514
Gm28935	46.5411	6	2.31e-08	0.850062	3.43e-05
Mx1	51.0352	6	2.91e-09	0.847287	4.32e-06
Slc16a6	48.5115	6	9.34e-09	0.840074	1.38e-05
Anp32e	63.0363	6	1.09e-11	0.834193	1.61e-08
Eif4e3	60.3001	6	3.91e-11	0.830391	5.8e-08
Tbx21	179.521	6	0	0.809111	0
Nbeal2	61.5286	6	2.2e-11	0.807831	3.26e-08
Ly6g5b	46.9974	6	1.87e-08	0.80696	2.78e-05
Cd86	63.6597	6	8.1e-12	0.804013	1.2e-08
Ddx28	75.8643	6	2.54e-14	0.802499	3.77e-11
Ppp3ca	92.529	6	0	0.801193	0
Pdzk1ip1	122.567	6	0	0.80106	0
Gna15	244.255	6	0	0.799134	0
Serpinb6b	140.783	6	0	0.79904	0
Gm42722	60.1066	6	4.28e-11	0.791895	6.35e-08
Adk	56.5667	6	2.24e-10	0.789011	3.32e-07
Nsun2	81.5853	6	1.67e-15	0.783942	2.47e-12
Tacc3	30.4149	6	3.28e-05	0.781649	0.048605
Rgs16	40.2815	6	4.01e-07	0.777198	0.000594702
Ifnar2	185.535	6	0	0.777176	0
Id2	649.883	6	0	0.775895	0
Nkg7	976.555	6	0	0.775349	0
Rnf166	232.584	6	0	0.771981	0
Cdc25b	646.07	6	0	0.768422	0
Itga1	34.5787	6	5.2e-06	0.758895	0.0077113
Cmpk2	75.5576	6	2.94e-14	0.751311	4.36e-11
Rasa1	79.0471	6	5.66e-15	0.747205	8.4e-12
Ubald2	239.418	6	0	0.730037	0
Fam124b	1087.46	6	0	0.724654	0
Hopx	84.279	6	4.44e-16	0.722659	6.59e-13
Mnda	41.4016	6	2.41e-07	0.718685	0.000357886
Add3	33.9043	6	7.02e-06	0.71794	0.0104103
Lfng	230.024	6	0	0.711763	0
Hip1	73.6525	6	7.27e-14	0.69856	1.08e-10
Agpat4	60.8096	6	3.08e-11	0.695581	4.57e-08
Knstrn	98.6708	6	0	0.695301	0
Icos	84.0104	6	5.55e-16	0.690685	8.23e-13
Atp2a3	36.3293	6	2.38e-06	0.688908	0.00352763
Impdh2	54.4371	6	6.02e-10	0.682276	8.93e-07
Prelid2	73.4142	6	8.14e-14	0.677367	1.21e-10
Atp1b3	219.774	6	0	0.668319	0
Rgs2	31.0951	6	2.43e-05	0.665396	0.0360527
Crlf2	99.491	6	0	0.66511	0
Gm4070	31.8099	6	1.77e-05	0.665083	0.0263168
Hist3h2ba	31.095	6	2.43e-05	0.661129	0.0360554
Fhl2	64.0126	6	6.86e-12	0.655884	1.02e-08
Sesn3	78.3491	6	7.88e-15	0.655414	1.17e-11
Ccnd3	120.417	6	0	0.645944	0
Fkbp2	165.323	6	0	0.645175	0
Cdca3	58.0557	6	1.12e-10	0.642613	1.66e-07
Serpina3g	141.373	6	0	0.642545	0
Ighm	59.0338	6	7.07e-11	0.635644	1.05e-07
Rps20	389.268	6	0	0.631136	0
Dnah8	63.7322	6	7.83e-12	0.627649	1.16e-08
Rpa2	62.9379	6	1.14e-11	0.624662	1.69e-08
Limd2	498.466	6	0	0.622962	0
Itgb7	205.438	6	0	0.617797	0
Trim34a	35.7116	6	3.14e-06	0.61624	0.00465094
Tbc1d4	89.7578	6	0	0.61595	0
Pitpnc1	100.843	6	0	0.61313	0
Chn2	40.6974	6	3.32e-07	0.610599	0.000492579
Hcst	346.22	6	0	0.604165	0
Dennd5a	32.5522	6	1.28e-05	0.59792	0.0189596
Nfatc3	36.665	6	2.05e-06	0.593968	0.00303491
Rarg	32.1069	6	1.56e-05	0.592819	0.0230837
Cenpm	36.1538	6	2.57e-06	0.591326	0.00381611
Cd38	101.102	6	0	0.588533	0
Gm10282	116.294	6	0	0.588491	0
Reep3	30.5865	6	3.04e-05	0.588102	0.0450796
Rnf138	57.3373	6	1.56e-10	0.586992	2.32e-07
Esyt1	89.4936	6	0	0.58612	0
Slamf1	254.661	6	0	0.578791	0
Myo1g	79.3311	6	4.88e-15	0.578464	7.24e-12
Nrm	62.3823	6	1.47e-11	0.571966	2.19e-08
Vps37b	44.1922	6	6.77e-08	0.568203	0.000100413
Tnfrsf25	68.4473	6	8.51e-13	0.566728	1.26e-09
Aim1	36.954	6	1.8e-06	0.564765	0.00266584
Cd48	511.737	6	0	0.562559	0
Ran	127.236	6	0	0.559655	0
Ly6a	78.7439	6	6.44e-15	0.558249	9.55e-12
S100a10	612.892	6	0	0.556704	0
Ehd1	96.3959	6	0	0.556574	0
H2-Q10	32.967	6	1.06e-05	0.553127	0.0157794
Hsp90ab1	260.643	6	0	0.551908	0
Hsd11b1	106.269	6	0	0.54953	0
Tuba4a	45.4777	6	3.76e-08	0.548569	5.58e-05
Tnfsf10	71.9931	6	1.59e-13	0.548373	2.36e-10
Rps17	170.152	6	0	0.544466	0
Plxdc2	38.1611	6	1.04e-06	0.537162	0.00154937
Mxd4	44.3994	6	6.16e-08	0.535954	9.13e-05
Siva1	34.5865	6	5.18e-06	0.533341	0.00768469
Stmn1	88.4191	6	1.11e-16	0.531316	1.65e-13
Batf	225.904	6	0	0.530593	0
Fam105a	46.3302	6	2.54e-08	0.528866	3.77e-05
Prmt1	41.6191	6	2.19e-07	0.526263	0.000324219
Ezh2	69.7452	6	4.61e-13	0.525342	6.84e-10
Cenpw	58.9095	6	7.49e-11	0.524705	1.11e-07
Il16	58.7917	6	7.92e-11	0.522674	1.17e-07
Hspe1	140.835	6	0	0.521317	0
Lrrc8c	38.6112	6	8.53e-07	0.51964	0.00126495
Slfn5	97.0309	6	0	0.518515	0
Tox	115.114	6	0	0.51591	0
Atp2b4	50.2232	6	4.24e-09	0.513398	6.29e-06
Ctsa	150.588	6	0	0.508579	0
Cdkn1b	35.2891	6	3.79e-06	0.508021	0.00561738
2700094K13Rik	130.762	6	0	0.505059	0
Smpdl3b	36.17	6	2.55e-06	0.504074	0.00378845
Nop16	31.7433	6	1.83e-05	0.497023	0.0271008
Crmp1	38.4853	6	9.03e-07	0.489855	0.00133883
Tagln2	345.628	6	0	0.489487	0
Tigit	39.666	6	5.3e-07	0.483691	0.000785681
Odc1	80.3184	6	3.11e-15	0.478778	4.61e-12
Mapkapk3	35.8423	6	2.96e-06	0.472422	0.00438691
Nrp1	32.9138	6	1.09e-05	0.471674	0.016156
Ltb	127.953	6	0	0.466938	0
Dusp6	47.1498	6	1.75e-08	0.466776	2.59e-05
Rtkn	70.8128	6	2.79e-13	0.462476	4.13e-10
Cmtm7	145.369	6	0	0.459053	0
Capn2	39.6901	6	5.24e-07	0.456707	0.000777175
Gmnn	30.4597	6	3.21e-05	0.453643	0.0476596
Gbp7	92.0784	6	0	0.453094	0
Pglyrp1	163.073	6	0	0.451379	0
Hspa9	48.265	6	1.05e-08	0.451265	1.55e-05
Relb	64.1208	6	6.52e-12	0.449491	9.67e-09
Macf1	62.5407	6	1.37e-11	0.447459	2.03e-08
Dock10	41.2198	6	2.62e-07	0.447406	0.000388675
Evl	39.6356	6	5.37e-07	0.443719	0.000796556
Furin	57.6381	6	1.36e-10	0.441635	2.01e-07
Rpl28	217.738	6	0	0.441464	0
Haus4	30.5577	6	3.08e-05	0.439274	0.045654
Serinc3	124.965	6	0	0.438445	0
Anp32a	295.527	6	0	0.438366	0
Ccnd2	94.0068	6	0	0.429295	0
B3gnt2	42.4169	6	1.52e-07	0.424165	0.000225589
Apbb1ip	75.0284	6	3.79e-14	0.423435	5.61e-11
Pgam1	81.7009	6	1.55e-15	0.417975	2.31e-12
Pkp4	50.9929	6	2.97e-09	0.417598	4.41e-06
Rps8	582.653	6	0	0.415624	0
Pmf1	31.1255	6	2.4e-05	0.412579	0.0355746
Galk1	34.1519	6	6.29e-06	0.412485	0.00932521
Icam1	38.7552	6	7.99e-07	0.412007	0.00118543
Asf1b	35.742	6	3.09e-06	0.40681	0.00458811
Tubb4b	59.3888	6	5.99e-11	0.406587	8.88e-08
Rplp1	744.814	6	0	0.404169	0
Ndfip1	137.889	6	0	0.403302	0
Dbi	186.162	6	0	0.402733	0
Tubb5	41.6214	6	2.18e-07	0.401623	0.000323879
Ms4a4b	347.576	6	0	0.39891	0
Dkkl1	37.0199	6	1.75e-06	0.394428	0.00258813
Pa2g4	45.2966	6	4.09e-08	0.394197	6.06e-05
Ucp2	62.2239	6	1.59e-11	0.393413	2.36e-08
Actn1	31.7519	6	1.82e-05	0.390297	0.0269979
Pde4b	43.1051	6	1.11e-07	0.390001	0.000164896
Cotl1	69.5587	6	5.04e-13	0.389301	7.47e-10
Rabac1	150.931	6	0	0.388727	0
Eif5a	113.812	6	0	0.387602	0
Stat5a	38.8126	6	7.79e-07	0.386211	0.00115514
Kdm5b	45.4118	6	3.88e-08	0.386054	5.75e-05
Tspan3	67.1018	6	1.6e-12	0.384279	2.38e-09
Racgap1	41.7849	6	2.03e-07	0.38237	0.000300699
Rps16	629.66	6	0	0.379061	0
Rps29	358.779	6	0	0.377423	0
H2-Q7	88.9773	6	0	0.376378	0
Igtp	75.7926	6	2.63e-14	0.373246	3.9e-11
Pim2	86.9304	6	1.11e-16	0.37178	1.65e-13
Cd82	79.0528	6	5.55e-15	0.368386	8.23e-12
Snrpd1	60.0869	6	4.32e-11	0.366362	6.41e-08
Ash1l	32.421	6	1.35e-05	0.365395	0.020092
Hist1h4i	39.2946	6	6.27e-07	0.357023	0.000929251
St6galnac3	73.7441	6	6.96e-14	0.355796	1.03e-10
Cyba	506.396	6	0	0.355784	0
Notch1	35.3763	6	3.64e-06	0.355299	0.00540292
Map2k3	45.1837	6	4.3e-08	0.354602	6.38e-05
Nhp2	81.9183	6	1.44e-15	0.350625	2.14e-12
Rftn1	70.8662	6	2.72e-13	0.349538	4.03e-10
BC021614	31.5947	6	1.95e-05	0.347778	0.0289358
Mina	67.2977	6	1.46e-12	0.347427	2.17e-09
Srsf3	67.5791	6	1.28e-12	0.343993	1.9e-09
Flt3l	50.7468	6	3.33e-09	0.342961	4.94e-06
Emb	271.658	6	0	0.341279	0
Susd3	38.9362	6	7.37e-07	0.340853	0.00109248
Adam19	61.1924	6	2.58e-11	0.339314	3.82e-08
Ddit4	135.058	6	0	0.337328	0
Cd9	296.996	6	0	0.335991	0
Tmsb4x	1229.12	6	0	0.335597	0
Set	45.2678	6	4.14e-08	0.334914	6.14e-05
Lpcat4	42.0013	6	1.84e-07	0.332978	0.000272535
Ctsc	109.342	6	0	0.326244	0
Grap	83.6789	6	6.66e-16	0.324251	9.88e-13
Cd226	122.162	6	0	0.32425	0
Npc2	119.248	6	0	0.324237	0
H2afv	132.566	6	0	0.322351	0
Mrpl12	35.0148	6	4.28e-06	0.321808	0.00634888
Cytip	50.8043	6	3.24e-09	0.318863	4.81e-06
Tomm5	53.2206	6	1.06e-09	0.317604	1.57e-06
Sp140	49.5486	6	5.79e-09	0.314668	8.59e-06
Rnf19a	45.574	6	3.6e-08	0.310744	5.34e-05
Rps27l	65.2657	6	3.81e-12	0.306004	5.65e-09
Cycs	58.996	6	7.2e-11	0.303157	1.07e-07
Izumo4	45.5619	6	3.62e-08	0.301941	5.37e-05
Il21r	61.377	6	2.36e-11	0.301471	3.5e-08
Rpl13	388.257	6	0	0.299941	0
Ms4a6b	188.329	6	0	0.299513	0
Dut	68.9885	6	6.59e-13	0.299335	9.78e-10
Acp5	50.5966	6	3.57e-09	0.294925	5.29e-06
Tpst2	100.851	6	0	0.292169	0
Gclm	85.8828	6	2.22e-16	0.289253	3.29e-13
Jarid2	106.832	6	0	0.28567	0
Ehd3	51.7001	6	2.14e-09	0.285059	3.18e-06
Tnfrsf13b	67.0966	6	1.61e-12	0.284181	2.39e-09
Fam46c	55.4739	6	3.72e-10	0.282345	5.51e-07
Rps19	260.393	6	0	0.274297	0
Ddx24	110.674	6	0	0.269112	0
Txn1	175.222	6	0	0.268661	0
Gimap7	167.962	6	0	0.263854	0
Sub1	210.667	6	0	0.256196	0
Pcna	42.3286	6	1.58e-07	0.250429	0.000234835
Camk2d	64.924	6	4.47e-12	0.24643	6.63e-09
Stat1	95.8192	6	0	0.241652	0
Il2rg	141.065	6	0	0.240723	0
Plp2	83.1285	6	7.77e-16	0.240469	1.15e-12
Rbl2	88.3781	6	1.11e-16	0.237958	1.65e-13
Tapbpl	43.7004	6	8.48e-08	0.236672	0.000125691
1810058I24Rik	59.0773	6	6.93e-11	0.235021	1.03e-07
Bin2	37.3754	6	1.49e-06	0.234301	0.00220625
Lmnb1	57.3564	6	1.55e-10	0.228563	2.29e-07
Orc6	38.2088	6	1.02e-06	0.227157	0.00151645
Nek7	47.852	6	1.26e-08	0.225155	1.88e-05
Kcnn4	37.124	6	1.67e-06	0.222168	0.00246996
Stk17b	316.201	6	0	0.221594	0
Inpp5d	35.5307	6	3.4e-06	0.221332	0.00504269
mt-Cytb	70.4077	6	3.37e-13	0.218055	5e-10
Ypel3	216.389	6	0	0.217316	0
Casp4	37.4778	6	1.42e-06	0.216057	0.00210706
Dynll1	63.909	6	7.2e-12	0.209918	1.07e-08
Itgb2	202.015	6	0	0.209285	0
Gm19585	49.0733	6	7.21e-09	0.206549	1.07e-05
Cd52	46.6954	6	2.15e-08	0.20189	3.19e-05
Calm1	260.431	6	0	0.199623	0
Psme2	114.276	6	0	0.199514	0
Csrp1	41.912	6	1.91e-07	0.198912	0.000283814
Ppp1r18	65.5594	6	3.32e-12	0.197762	4.92e-09
Ifrd1	47.7544	6	1.32e-08	0.191251	1.96e-05
S100a13	99.3033	6	0	0.190161	0
Ubc	33.5276	6	8.3e-06	0.185802	0.0123067
S100a4	74.7121	6	4.4e-14	0.18459	6.52e-11
Dgka	53.2868	6	1.03e-09	0.181045	1.52e-06
Cyth4	60.1291	6	4.24e-11	0.180979	6.28e-08
Xist	37.2481	6	1.58e-06	0.180893	0.00233607
S100a6	92.3843	6	0	0.177975	0
H2-T22	31.4465	6	2.08e-05	0.176393	0.0308877
Gmfg	75.8556	6	2.55e-14	0.175092	3.79e-11
Pld3	37.6363	6	1.32e-06	0.174483	0.00196215
Il2rb	63.6996	6	7.95e-12	0.17254	1.18e-08
Eif4a2	36.3628	6	2.34e-06	0.16301	0.00347516
Cnn2	64.6093	6	5.18e-12	0.16203	7.69e-09
mt-Co2	37.8542	6	1.2e-06	0.154653	0.00177893
Faah	38.9891	6	7.19e-07	0.153668	0.00106669
H2-Q4	55.5359	6	3.61e-10	0.149952	5.36e-07
Calr	35.7207	6	3.12e-06	0.147786	0.00463207
Myh9	69.1167	6	6.21e-13	0.144005	9.2e-10
Ikzf3	47.7345	6	1.34e-08	0.135994	1.98e-05
Ptpn18	100.964	6	0	0.133677	0
Gpx4	49.9963	6	4.71e-09	0.131258	6.98e-06
Actb	192.34	6	0	0.129717	0
mt-Nd4l	37.4219	6	1.46e-06	0.126058	0.00216064
mt-Nd2	42.0781	6	1.77e-07	0.112263	0.000263178
Tpt1	181.763	6	0	0.103762	0
Cd53	44.0372	6	7.27e-08	0.103091	0.000107778
mt-Co1	92.6786	6	0	0.0896062	0
Rpl13a	70.5684	6	3.13e-13	0.0875725	4.64e-10
Itm2b	206.023	6	0	0.0864862	0
Cd6	33.0884	6	1.01e-05	0.0680638	0.0149529
